# Mitochondrial energy dysfunction induces remodeling of the cardiac mitochondrial protein acylome

**DOI:** 10.1101/2021.01.31.429057

**Authors:** Jessica N. Peoples, Nasab Ghazal, Duc M. Duong, Katherine R. Hardin, Nicholas T. Seyfried, Victor Faundez, Jennifer Q. Kwong

## Abstract

Mitochondria are increasingly recognized as signaling organelles because, under conditions of stress, mitochondria can trigger various signaling pathways to coordinate the cell’s response. The specific pathway(s) engaged by mitochondria in response to defects in mitochondrial energy production in vivo and in high-energy tissues like the heart are not fully understood. Here, we investigated cardiac pathways activated in response to mitochondrial energy dysfunction by studying mice with cardiomyocyte-specific loss of the mitochondrial phosphate carrier (SLC25A3), an established model that develops cardiomyopathy as a result of defective mitochondrial ATP synthesis. In heart tissue from these mice, mitochondrial energy dysfunction induced a striking pattern of acylome remodeling, with significantly increased post-translational acetylation and malonylation. Mass spectrometry-based proteomics further revealed that energy dysfunction-induced remodeling of the acetylome and malonylome preferentially impacts mitochondrial proteins. Acetylation and malonylation modified a highly interconnected interactome of mitochondrial proteins, and both modifications were present on the enzyme isocitrate dehydrogenase 2 (IDH2). Intriguingly, IDH2 activity was enhanced in SLC25A3-deleted mitochondria, and further study of IDH2 sites targeted by both acetylation and malonylation revealed that these modifications can have site-specific and distinct functional effects. Finally, we uncovered a novel crosstalk between the two modifications, whereby mitochondrial energy dysfunction-induced acetylation of sirtuin 5 (SIRT5), inhibited its function. Because SIRT5 is a mitochondrial deacylase with demalonylase activity, this finding suggests that acetylation can modulate the malonylome. Together, our results position acylations as an arm of the mitochondrial response to energy dysfunction and suggest a mechanism by which focal disruption to the mitochondrial energy production machinery can have an expanded impact on global mitochondrial function.

## Supplemental Data 1 for "Mitochondrial energy dysfunction induces remodeling of the cardiac mitochondrial protein acylome"

### Sheet: AcetylPeptideSummary
								MINIMUM	5.84059
						Sample/CTL Area		Control AREA	Sample AREA	Area_10w_Control	Area_10w_Control	Area_10w_Control	Area_10w_Control	Area_10w_Control	Area_10w_Slc25a3 Deletion	Area_10w_Slc25a3 Deletion	Area_10w_Slc25a3 Deletion	Area_10w_Slc25a3 Deletion	Area_10w_Slc25a3 Deletion
Peptide	Mod	FirstProtein	Gene	Peptide#	Gene_Pep	AREA TTEST	Log2	Log2 Average	Log2 Average	Area	Area	Area	Area	Area	Area	Area	Area	Area	Area
LEDEcSELkK	C5(Carbamidomethyl); K9(Acetyl)	Q5SX39	Myh4	1	Myh4_1	4.01693e-08	-3.68508	26.1796	22.4945	8.16193e+07	8.23729e+07	7.65307e+07	7.0521e+07	6.89881e+07	7.97851e+06	1.56751e+06	9.09971e+06	0	1.09004e+07
HGGYKPTDk	K9(Acetyl)	P07310	Ckm	1	Ckm_1	1.92153e-06	-17.2229	23.0635	5.84059	1.00737e+07	1.03754e+07	6.84181e+06	7.30155e+06	9.23889e+06	0	0	0	0	0
LMkIcMNEDPAK	K3(Acetyl); C5(Carbamidomethyl)	O55222	Ilk	1	Ilk_1	3.21929e-06	-17.5608	23.4014	5.84059	1.296e+07	1.29657e+07	8.71934e+06	8.74535e+06	1.2008e+07	0	0	0	0	0
TWkFVEGLPINDFSR	K3(Acetyl)	P14152	Mdh1	1	Mdh1_1	4.85395e-06	-16.7406	22.5812	5.84059	6.50389e+06	5.39516e+06	4.6035e+06	6.9532e+06	7.91958e+06	0	0	0	0	0
IPVDkLPR	K5(Acetyl)	Q8K2C6	Sirt5	1	Sirt5_1	4.95529e-06	2.06713	22.6575	24.7246	6.7066e+06	5.37062e+06	4.87161e+06	9.67358e+06	6.45691e+06	2.85124e+07	2.34151e+07	2.61082e+07	2.65349e+07	3.40491e+07
ALQEAHQQALDDLQAEEDkVNTLTK	K19(Acetyl)	Q02566	Myh6	1	Myh6_1	1.01044e-05	-4.4148	24.6135	20.1987	3.01747e+07	2.95235e+07	1.8493e+07	2.29398e+07	2.72082e+07	0	0	6.01689e+06	0	0
LVEkGETDLIQK	K4(Acetyl)	Q6PB66	Lrpprc	1	Lrpprc_1	1.1232e-05	15.366	5.84059	21.2065	0	0	0	0	0	2.58297e+06	1.74078e+06	1.91639e+06	2.90345e+06	2.95619e+06
kLAYRPPK	K1(Acetyl)	Q9D0M3	Cyc1	1	Cyc1_1	1.77817e-05	-3.42085	23.6822	20.2614	1.39651e+07	1.59956e+07	9.5977e+06	1.27447e+07	14999289	0	0	0	3.01645e+06	3.26777e+06
SQGTALEkYAK	K8(Acetyl)	P14152	Mdh1	2	Mdh1_2	2.18119e-05	-5.08384	25.1708	20.0869	4.23933e+07	3.82844e+07	2.33354e+07	4.73601e+07	3.74808e+07	0	5.56851e+06	0	0	0
MYkEEGLNAFYK	K3(Acetyl)	G5E902	Slc25a3	1	Slc25a3_1	2.30274e-05	-20.2725	26.113	5.84059	8.21943e+07	4.07865e+07	7.68165e+07	7.45494e+07	8.85473e+07	0	0	0	0	0
LGLMRDDTLHETEDVkEAIR	K16(Acetyl)	Q9CQB4	Uqcrb	1	Uqcrb_1	2.52836e-05	-3.50821	22.138	18.6298	5.47628e+06	4.98341e+06	4.45246e+06	4.08289e+06	4.08096e+06	2.02808e+06	0	0	0	0
YSITAkNK	K6(Acetyl)	A2ASS6	Ttn	1	Ttn_1	3.01339e-05	-14.6754	20.5159	5.84059	1.73502e+06	1.69967e+06	1.0554e+06	1.09034e+06	1.91651e+06	0	0	0	0	0
YLkVcDLQQGK	K3(Acetyl); C5(Carbamidomethyl)	Q14BI5	Myom2	1	Myom2_1	3.63149e-05	-15.5397	21.3803	5.84059	3.12027e+06	3.22448e+06	1.82107e+06	2.03797e+06	3.44455e+06	0	0	0	0	0
EIAQDFkTDLR	K7(Acetyl)	P68433	Hist1h3a	1	Hist1h3a_1	3.81788e-05	-16.866	22.7066	5.84059	9.41191e+06	6.89822e+06	5.48099e+06	4.657e+06	7.77525e+06	0	0	0	0	0
VIGAkkDQYFLDK	K5(Acetyl); K6(Acetyl)	Q9CW03	Smc3	1	Smc3_1	3.87675e-05	-3.91057	22.5563	18.6457	6.85052e+06	7.73981e+06	4.63615e+06	5.05973e+06	6.55125e+06	0	0	2.0506e+06	0	0
KLEkGQSIDDMIPAQK	K4(Acetyl)	P07310	Ckm	2	Ckm_2	4.77535e-05	-4.12329	24.1318	20.0085	2.2021e+07	2.11392e+07	1.51937e+07	1.24318e+07	2.11244e+07	0	0	5.27386e+06	0	0
AVAQGNLSSADVQAAkNK	K16(Acetyl)	Q9DB77	Uqcrc2	1	Uqcrc2_1	5.10639e-05	-16.0983	21.9389	5.84059	3.5844e+06	3.75504e+06	3.55976e+06	6.03781e+06	3.16424e+06	0	0	0	0	0
SNPDPkVPASK	K6(Acetyl)	P45952	Acadm	1	Acadm_1	5.17421e-05	-18.2449	24.0855	5.84059	1.58146e+07	2.50862e+07	1.35605e+07	1.35145e+07	2.10335e+07	0	0	0	0	0
NMEQTIkDLQHR	K7(Acetyl)	Q02566	Myh6	2	Myh6_2	5.98836e-05	-2.96404	24.9041	21.9401	2.99913e+07	3.06115e+07	3.94955e+07	2.44851e+07	3.23996e+07	0	0	1.42177e+07	2.66662e+06	3.2338e+06
SVVLMSHLGRPDGVPMPDkYSLEPVAAELK	K19(Acetyl)	P09411	Pgk1	1	Pgk1_1	7.29075e-05	-5.52047	25.8539	20.3334	7.10429e+07	4.04656e+07	4.99428e+07	5.68376e+07	8.49393e+07	0	0	6.60607e+06	0	0
QVAGTMkLELAQYR	K7(Acetyl)	Q03265	Atp5a1	1	Atp5a1_1	7.3846e-05	3.48518	18.7883	22.2735	0	0	2.26363e+06	0	0	3.92336e+06	5.4783e+06	5.42137e+06	4.2782e+06	6.24713e+06
VDkGVVPLAGTNGETTTQGLDGLSER	K3(Acetyl)	A6ZI46	Aldoart1	1	Aldoart1_1	7.62759e-05	-15.8002	21.6408	5.84059	4.42536e+06	3.32642e+06	1.81105e+06	3.84536e+06	2.94073e+06	0	0	0	0	0
SQLETSLkR	K8(Acetyl)	Q8CG76	Akr7a2	1	Akr7a2_1	8.89727e-05	2.09405	22.0203	24.1143	5.5203e+06	0	3.18475e+06	7.39468e+06	5.16826e+06	1.72392e+07	1.33338e+07	1.81481e+07	2.0167e+07	2.19143e+07
TVTNNLkSLEAQAEK	K7(Acetyl)	E9Q454	Tpm1	1	Tpm1_1	8.94003e-05	-3.52299	22.5018	18.9788	6.22155e+06	5.92065e+06	3.97042e+06	7.28597e+06	6.29607e+06	0	0	2.58316e+06	0	0
RTIAPcQkAMQDAEVSK	C6(Carbamidomethyl); K8(Acetyl)	P38647	Hspa9	1	Hspa9_1	9.34064e-05	-16.813	22.6536	5.84059	7.43646e+06	9.83157e+06	5.56029e+06	5.1214e+06	5.03983e+06	0	0	0	0	0
GTGASGSFkLNK	K9(Acetyl)	P43274	Hist1h1e	1	Hist1h1e_1	0.000106194	-15.8881	21.7286	5.84059	5.12539e+06	3.96575e+06	3.05099e+06	2.27809e+06	2.9555e+06	0	0	0	0	0
HATENkVK	K6(Acetyl)	Q5SX39	Myh4	2	Myh4_2	0.000110371	-4.02653	23.4423	19.4158	1.59749e+07	1.29897e+07	8.94086e+06	9.90384e+06	9.18138e+06	0	3.49702e+06	0	0	0
ALDEATkYALDRK	K7(Acetyl)	P45952	Acadm	2	Acadm_2	0.000114139	19.6321	5.84059	25.4727	0	0	0	0	0	3.20547e+07	3.4361e+07	4.82784e+07	4.87322e+07	6.93956e+07
IQEkAVK	K4(Acetyl)	G5E895	Akr1b10	1	Akr1b10_1	0.000128938	16.3853	5.84059	22.2259	0	0	0	0	0	5.07891e+06	2.61969e+06	4.25816e+06	5.6812e+06	6.88898e+06
LHDkTGVEKDEIILK	K4(Acetyl)	A2ASS6	Ttn	2	Ttn_2	0.000133026	-3.84937	26.9216	23.0723	1.47774e+08	1.6451e+08	6.41207e+07	1.34035e+08	1.2517e+08	9.00913e+06	8.32929e+06	1.70632e+07	9.696e+06	0
LLLPGELAkHAVSEGTK	K9(Acetyl)	Q64525	Hist2h2bb	1	Hist2h2bb_1	0.000161941	-3.31149	27.4352	24.1238	1.99723e+08	2.0528e+08	1.91996e+08	9.5235e+07	2.15172e+08	0	1.6846e+07	6.0676e+07	0	1.38772e+07
NDVkLHTTR	K4(Acetyl)	A2ASS6	Ttn	3	Ttn_3	0.000165056	-1.98577	22.7361	20.7504	6.91628e+06	6.80856e+06	5.40109e+06	9.25486e+06	6551379	1.66246e+06	0	2.65299e+06	2.5307e+06	1.97344e+06
AAkkFVSGK	K3(Acetyl); K4(Acetyl)	Q9DB77	Uqcrc2	2	Uqcrc2_2	0.000174584	15.3123	5.84059	21.1529	0	0	0	0	0	1.59948e+06	1.69345e+06	2.29738e+06	2.49192e+06	3.57577e+06
EGDVVkR	K6(Acetyl)	Q03265	Atp5a1	2	Atp5a1_2	0.000178636	-3.16766	27.0705	23.9028	1.53896e+08	1.43604e+08	9.8506e+07	1.59851e+08	1.4883e+08	0	7.84215e+07	0	0	0
NQGYYDYVkPR	K9(Acetyl)	Q60597-3	Xpot	1	Xpot_1	0.000184063	3.26624	23.0324	26.2986	1.42433e+07	0	8.53059e+06	6.56894e+06	1.35516e+07	92749434	4.88551e+07	1.15175e+08	7.11484e+07	8.47747e+07
AVNQGkIFK	K6(Acetyl)	Q9D8N0	Eef1g	1	Eef1g_1	0.000197132	-5.08478	25.2851	20.2003	5.05676e+07	5.28016e+07	2.44243e+07	2.8152e+07	4.84885e+07	0	0	6.02394e+06	0	0
LAkLQDPFSVYR	K3(Acetyl)	Q9CQA3	Sdhb	1	Sdhb_1	0.000197431	3.00692	19.7487	22.7556	4.40474e+06	0	0	0	0	6.78186e+06	5.82359e+06	7.07462e+06	8.00798e+06	7.71934e+06
TYAkLPPNAMR	K4(Acetyl)	Q9WUR2	Eci2	1	Eci2_1	0.000204324	2.69278	22.1376	24.8304	0	0	0	6.56111e+06	1.65094e+07	2.89006e+07	2.46392e+07	3.69139e+07	2.61281e+07	3.25821e+07
SVEAAAELSAkDLK	K11(Acetyl)	Q9D0J8	Ptms	1	Ptms_1	0.000208533	-3.22527	25.8432	22.6179	4.49517e+07	4.91025e+07	7.80882e+07	8.01407e+07	4.87083e+07	0	4.33185e+06	1.23056e+07	0	1.55473e+07
SNVTAVHkANIMR	K8(Acetyl)	Q9D6R2	Idh3a	1	Idh3a_1	0.000218668	3.16134	22.2554	25.4167	6.71127e+06	7.66004e+06	0	8.12511e+06	2.53603e+06	4.54293e+07	2.37913e+07	4.91064e+07	4.43452e+07	6.12829e+07
IVEMSTSkTGK	K8(Acetyl)	P63242	Eif5a	1	Eif5a_1	0.000220305	-3.04734	25.0014	21.9541	2.89036e+07	4.60557e+07	3.97022e+07	2.33958e+07	2.98779e+07	3.98628e+06	4.09549e+06	1.22324e+07	0	0
HYGGLTGLNkAETAAK	K10(Acetyl)	O70250	Pgam2	1	Pgam2_1	0.000220897	-18.8856	24.7261	5.84059	3.19967e+07	3.88563e+07	1.32804e+07	2.33756e+07	3.12563e+07	0	0	0	0	0
IFkSQGTALEK	K3(Acetyl)	P14152	Mdh1	3	Mdh1_3	0.000229524	-3.53232	22.5385	19.0062	6.77627e+06	7.36024e+06	3.34078e+06	6.36179e+06	6.62159e+06	0	0	2.63272e+06	0	0
IGFAEkVAAK	K6(Acetyl)	P97807	Fh	1	Fh_1	0.000256537	0.642054	29.8574	30.4994	1.10342e+09	1.03792e+09	7.83171e+08	9.03869e+08	1.03493e+09	1.76447e+09	1.49921e+09	1.39408e+09	1.40934e+09	1.52234e+09
GAEkLLGSLDIDHNQYK	K4(Acetyl)	Q02566	Myh6	3	Myh6_3	0.000286999	-2.22114	26.5989	24.3778	8.20671e+07	8.54305e+07	1.10336e+08	1.43005e+08	8.73749e+07	3.29849e+07	0	1.81235e+07	3.46788e+07	2.32102e+07
ESSVkTVR	K5(Acetyl)	E9PZ26	Brd1	1	Brd1_1	0.000329835	-2.83908	20.6651	17.826	1.72036e+06	1.76066e+06	1.47606e+06	1.59095e+06	1.76552e+06	0	0	1.16182e+06	0	0
mQLLEIITTDKTSk	M1(Oxidation); K14(Acetyl)	Q8BMS1	Hadha	1	Hadha_1	0.00033068	-3.32024	22.8384	19.5181	6.3854e+06	5.78621e+06	1.06121e+07	7.73828e+06	6.97524e+06	0	3.75411e+06	0	0	0
cTLPLTGkQcVNR	C1(Carbamidomethyl); K8(Acetyl); C10(Carbamidomethyl)	Q9D0K2	Oxct1	1	Oxct1_1	0.000343024	-3.35746	22.6049	19.2474	6.5626e+06	7.8096e+06	4.67219e+06	4.69399e+06	8.15604e+06	0	0	0	0	3.11185e+06
NTFNGkLPFLFK	K6(Acetyl)	Q924M7	Mpi	1	Mpi_1	0.000351976	-17.3971	23.2377	5.84059	6.52415e+06	7.46194e+06	1.2352e+07	1.52258e+07	7.89178e+06	0	0	0	0	0
EQIEkFIPQMTAGK	K5(Acetyl)	P51174	Acadl	1	Acadl_1	0.000419939	2.1435	24.186	26.3295	1.6164e+07	1.71633e+07	1.66412e+07	2.67109e+07	18751706	1.11692e+08	49400600	92306601	9.91144e+07	6.91338e+07
DALEkSEAR	K5(Acetyl)	Q02566	Myh6	4	Myh6_4	0.000432012	-1.81489	24.4841	22.6692	1.87746e+07	1.63817e+07	2.38417e+07	2.59181e+07	3.24151e+07	6564004	3.66498e+06	7.51162e+06	8.16837e+06	7.43949e+06
ASIkkGEDFVK	K4(Acetyl); K5(Acetyl)	P08249	Mdh2	1	Mdh2_1	0.000443143	3.05696	22.0398	25.0968	7.8264e+06	0	0	7.35978e+06	6.37232e+06	4.06772e+07	2.24247e+07	2.58726e+07	5.10149e+07	3.94244e+07
AQLEFNQIkAEIER	K9(Acetyl)	Q02566	Myh6	5	Myh6_5	0.000453887	-16.516	22.3566	5.84059	4.93614e+06	5.3335e+06	2.3141e+06	8.13305e+06	6.13499e+06	0	0	0	0	0
nLTEEMAGLDEIIAkLTK	N1(Deamidated); K15(Acetyl)	Q02566	Myh6	6	Myh6_6	0.000517135	-2.62361	21.6001	18.9765	2.44891e+06	3.80072e+06	2.55534e+06	2.94838e+06	4.14108e+06	0	0	0	929793	1.64925e+06
GGVVGIkVDK	K7(Acetyl)	A6ZI44	Aldoa	1	Aldoa_1	0.000539286	-3.70705	24.605	20.8979	3.24424e+07	3.53014e+07	1.69265e+07	1.53155e+07	2.7602e+07	0	0	6.56279e+06	3.20676e+06	0
TPFGAYGGLLkDFSATDLTEFAAR	K11(Acetyl)	Q8BWT1	Acaa2	1	Acaa2_1	0.000544126	4.32201	21.1225	25.4445	0	4.63425e+06	0	0	6.7805e+06	2.49173e+07	4.90362e+07	6.54037e+07	3.12786e+07	5.76715e+07
VEADLAGHGQEVLIGLFkTHPETLDKFDK	K18(Acetyl)	P04247	Mb	1	Mb_1	0.000545515	-2.80983	26.5191	23.7093	1.09493e+08	1.33231e+08	7.27198e+07	8.74472e+07	7.79685e+07	0	1.55407e+07	5.11179e+07	0	1.91765e+06
SGENFkLLYDLADQLHAAVGASR	K6(Acetyl)	Q99LC5	Etfa	1	Etfa_1	0.000559986	17.8517	5.84059	23.6923	0	0	0	0	0	8.72064e+06	1.87152e+07	8.88222e+06	2.01596e+07	1.12945e+07
AVGkVIPELNGK	K4(Acetyl)	A0A0A0MQF6	Gapdh	1	Gapdh_1	0.000563508	-17.817	23.6576	5.84059	15470289	1.93498e+07	9.95823e+06	5.73891e+06	1.56471e+07	0	0	0	0	0
LELQSALEEAEASLEHEEGkILR	K20(Acetyl)	Q02566	Myh6	7	Myh6_7	0.000599191	-20.4313	26.2719	5.84059	4.42196e+07	7.89408e+07	1.20281e+08	1.08226e+08	5.3468e+07	0	0	0	0	0
ANAGEESVMNLDkLR	K13(Acetyl)	Q8K2B3	Sdha	1	Sdha_1	0.000614886	2.67604	23.0977	25.7737	4.07968e+06	3.31883e+06	2.51262e+07	7.79219e+06	4.56397e+06	7.06527e+07	3.02026e+07	5.63403e+07	5.4391e+07	7.52459e+07
VPETNILGkIGHGYK	K9(Acetyl)	E9Q5L3	Acadsb	1	Acadsb_1	0.000624331	-4.26545	26.8667	22.6013	9.53619e+07	1.45648e+08	1.86808e+08	6.2902e+07	1.2115e+08	0	0	1.55582e+07	8.55525e+06	7.70145e+06
QkLFQADNDLPVHLK	K2(Acetyl)	P56392	Cox7a1	1	Cox7a1_1	0.000628674	1.46425	25.7155	27.1797	2.93782e+07	5.62379e+07	5.18096e+07	7.44113e+07	6.36524e+07	1.80441e+08	1.03059e+08	1.23139e+08	1.74745e+08	1.78749e+08
TSkDTTASAVAVGLR	K3(Acetyl)	Q8BMS1	Hadha	2	Hadha_2	0.000656169	-15.9854	21.826	5.84059	4.85199e+06	5.4184e+06	2.2618e+06	1.96138e+06	4.09482e+06	0	0	0	0	0
EMTERLEDEEEMNAELTAkK	K19(Acetyl)	Q02566	Myh6	8	Myh6_8	0.000658458	-2.49606	24.627	22.1309	2.21274e+07	2.57082e+07	1.88015e+07	4.0396e+07	2.25154e+07	5.63544e+06	0	5.07619e+06	5.84665e+06	6.40555e+06
ENLNkLMTNLK	K5(Acetyl)	Q5SX39	Myh4	3	Myh4_3	0.000719078	-1.67452	25.4091	23.7346	4.38493e+07	4.73013e+07	4.0043e+07	3.65748e+07	5.50045e+07	5.16008e+06	1.75282e+07	3.06344e+07	4.43845e+06	12027035
SVQAAMEkR	K8(Acetyl)	O35459	Ech1	1	Ech1_1	0.000729619	-2.19287	21.8277	19.6349	3.21135e+06	4.07462e+06	2.52583e+06	4.99192e+06	3.8074e+06	1.48325e+06	872039	0	0	1.71525e+06
SNAAAAALDKk	K11(Acetyl)	Q02566	Myh6	9	Myh6_9	0.000731494	-1.9309	26.414	24.4831	8.44038e+07	1.20698e+08	5.07623e+07	1.1091e+08	8.02995e+07	2.72907e+07	1.71168e+07	2.4707e+07	2.51009e+07	2.30367e+07
LDMVkAEPDVK	K5(Acetyl)	Q9CPP6	Ndufa5	1	Ndufa5_1	0.000826967	-2.74118	21.0751	18.3339	2.12848e+06	2.37441e+06	1.75999e+06	2.64627e+06	2.1366e+06	0	0	0	0	1.65203e+06
cLALATHDNPLkR	C1(Carbamidomethyl); K12(Acetyl)	O55143	Atp2a2	1	Atp2a2_1	0.000855811	-2.91361	22.2362	19.3226	5.08045e+06	5.45105e+06	3.05958e+06	5.01712e+06	6.09324e+06	0	0	0	0	3.27822e+06
RAVLYVPGNDEkK	K12(Acetyl)	Q8R4N0	Clybl	1	Clybl_1	0.00087302	3.03348	24.5254	27.5589	8.00313e+06	2.54518e+07	1.35082e+07	6.27019e+07	1.10763e+07	2.02353e+08	1.04489e+08	1.67888e+08	2.11896e+08	3.01983e+08
VTGGAASkLSK	K8(Acetyl)	G3UWD7	Gm10269	1	Gm10269_1	0.000908884	-1.59663	23.8372	22.2406	1.64753e+07	1.68977e+07	1.19472e+07	1.33626e+07	1.62544e+07	0	5.84918e+06	1.00634e+07	2.77696e+06	6.08825e+06
ANAEkTSGSSIK	K5(Acetyl)	P56382	Atp5e	1	Atp5e_1	0.0010697	1.74554	26.0667	27.8122	4.60062e+07	5.28622e+07	6.30877e+07	9.26109e+07	96856347	3.01934e+08	1.37493e+08	186876104	2.66669e+08	2.8542e+08
EATqAVLDkPETLSSDASTR	Q4(Deamidated); K9(Acetyl)	P50544	Acadvl	1	Acadvl_1	0.00107236	-16.3675	22.2081	5.84059	5.7939e+06	7.75749e+06	3.13327e+06	2.3095e+06	5.23148e+06	0	0	0	0	0
NDLQLQVQAEQDNLNDAEERcDQLIk	C21(Carbamidomethyl); K26(Acetyl)	Q02566	Myh6	10	Myh6_10	0.00107959	-3.12937	26.479	23.3496	1.05923e+08	7.00149e+07	8.45699e+07	6.22253e+07	1.44929e+08	0	0	3.9918e+07	4.26948e+06	9.25639e+06
LMTNLkTTHPHFVR	K6(Acetyl)	Q02566	Myh6	11	Myh6_11	0.00115619	-2.70994	28.569	25.8591	5.56197e+08	4.09875e+08	2.12938e+08	3.17927e+08	4.94193e+08	1.72571e+07	7.17453e+07	1.76081e+08	1.43995e+07	2.48345e+07
NKDPLNETVVGLYQkSSLK	K15(Acetyl)	Q02566	Myh6	12	Myh6_12	0.00115807	-17.533	23.3736	5.84059	5.63767e+06	1.15986e+07	5.97321e+06	1.6418e+07	1.47114e+07	0	0	0	0	0
SEEDMkGSEDLK	K6(Acetyl)	P04247	Mb	2	Mb_2	0.00119756	-2.7754	22.9454	20.17	7.28926e+06	1.02591e+07	5.94724e+06	1.19681e+07	4.92088e+06	0	0	1.90526e+06	2.03521e+06	1.95796e+06
SDGkISEQSDAK	K4(Acetyl)	Q03265	Atp5a1	3	Atp5a1_3	0.00132063	-1.80344	27.3475	25.544	1.59871e+08	2.06507e+08	1.40774e+08	1.22818e+08	2.2387e+08	2.40114e+07	2.24462e+07	1.06424e+08	2.69343e+07	6.48004e+07
YETEkNNGAGYFLEHLAFK	K5(Acetyl)	Q9CZ13	Uqcrc1	1	Uqcrc1_1	0.00133814	1.23048	26.3939	27.6244	6.31838e+07	1.10359e+08	1.1059e+08	7.49708e+07	8.17772e+07	2.39044e+08	1.25556e+08	2.12032e+08	1.99762e+08	2.58111e+08
EQEVLkLQEEAK	K6(Acetyl)	Q80ZS3	Mrps26	1	Mrps26_1	0.00134513	3.02431	18.8727	21.897	0	0	0	2.40008e+06	0	4.00454e+06	2.39356e+06	3.1596e+06	4.55438e+06	5.41479e+06
cDQLIkNK	C1(Carbamidomethyl); K6(Acetyl)	Q02566	Myh6	13	Myh6_13	0.00137373	-1.42966	24.1819	22.7523	1.68682e+07	2.12068e+07	1.23027e+07	2.27571e+07	2.20257e+07	4.35411e+06	6.86855e+06	1.28578e+07	4.56979e+06	6.67508e+06
EkFSPLTANLMNLLAENGR	K2(Acetyl)	Q9DB20	Atp5o	1	Atp5o_1	0.00143879	1.62603	27.8277	29.4538	1.53999e+08	2.35141e+08	9.32939e+07	2.66688e+08	4.41997e+08	7.13435e+08	5.81986e+08	6.85539e+08	6.28126e+08	1.06744e+09
QGDGkWQLAYR	K5(Acetyl)	Q8C166	Cpne1	1	Cpne1_1	0.00146226	-2.55158	20.7846	18.233	1.86791e+06	1.79214e+06	1.55074e+06	1.8474e+06	1.97317e+06	0	0	0	0	1.54046e+06
DAATGAVkEK	K8(Acetyl)	P50544	Acadvl	2	Acadvl_2	0.0016103	-2.84901	21.8787	19.0297	4.61456e+06	5.49043e+06	2.38963e+06	2.49541e+06	4.29086e+06	0	0	1.85985e+06	816170	0
SLPSTSSTSSTkR	K12(Acetyl)	Q02780	Nfia	1	Nfia_1	0.0016284	-2.74522	20.8596	18.1144	1.6656e+06	1.80747e+06	1.48463e+06	2.65477e+06	1.90089e+06	0	0	1.41886e+06	0	0
kQLATkAAR	K1(Acetyl); K6(Acetyl)	P68433	Hist1h3a	2	Hist1h3a_2	0.00164345	-2.59766	30.7042	28.1066	2199606720	2037903744	1962232176	7.61085e+08	1786357248	2.54432e+07	2.06157e+08	1.00408e+09	4.41239e+07	1.65281e+08
LPmGMTAENLAAkYNISR	M3(Oxidation); K13(Acetyl)	Q8BWT1	Acaa2	2	Acaa2_2	0.00167659	1.79846	28.273	30.0714	3.94756e+08	1.15433e+08	2.03814e+08	4.64938e+08	4.4282e+08	8.32084e+08	1.05817e+09	9.25128e+08	1.08993e+09	1.73594e+09
GAAQNIIPASTGAAkAVGK	K15(Acetyl)	A0A0A0MQF6	Gapdh	2	Gapdh_2	0.00171494	-3.5212	26.8241	23.3029	9.00392e+07	1.77533e+08	7.14361e+07	8.85172e+07	1.66517e+08	0	3433479	4.27369e+07	2.28461e+06	3.28537e+06
NSFDcFkK	C5(Carbamidomethyl); K7(Acetyl)	Q8BH59	Slc25a12	1	Slc25a12_1	0.00180167	-2.62284	22.3487	19.7258	4.62966e+06	6.50829e+06	4.17108e+06	5.17195e+06	6.22407e+06	4.33551e+06	0	0	0	0
VLSQMEkIVR	K7(Acetyl)	P05201	Got1	1	Got1_1	0.00180532	-2.54448	22.0609	19.5164	4.73618e+06	5.11037e+06	4.33332e+06	3.67308e+06	4.02271e+06	0	0	3.7497e+06	0	0
QATVGDVNTDRPGLLDLkGK	K18(Acetyl)	Q4VWZ5	Dbi	1	Dbi_1	0.00181994	-3.10082	26.3468	23.246	8.42173e+07	9.13352e+07	3.14659e+07	1.31445e+08	8.82609e+07	0	1.24246e+07	2.07034e+07	0	1.66122e+07
GQQQVFkGLNDK	K7(Acetyl)	Q8BMS1	Hadha	3	Hadha_3	0.0018827	1.78082	27.7454	29.5262	1.83609e+08	2.32388e+08	1.74742e+08	1.5974e+08	3.74563e+08	9.14777e+08	4.32618e+08	5.70983e+08	1.00858e+09	9.38937e+08
ENALDRAEQAEADkK	K14(Acetyl)	E9Q454	Tpm1	2	Tpm1_2	0.00188609	-2.56749	21.8725	19.305	4.27764e+06	4.34717e+06	2.87556e+06	4.06392e+06	3.63343e+06	0	0	3.23861e+06	0	0
AGIATHFVDSEkLR	K12(Acetyl)	Q8QZS1	Hibch	1	Hibch_1	0.00191324	1.12483	25.0609	26.1857	4.84686e+07	3.78584e+07	2.57263e+07	2.37625e+07	39186628	9.20391e+07	4.84802e+07	8.16949e+07	7.05493e+07	8.88753e+07
GPDWILGEMkTSGLR	K10(Acetyl)	Q91YT0	Ndufv1	1	Ndufv1_1	0.00191683	1.71815	26.6013	28.3194	6.14033e+07	9.56197e+07	8.23523e+07	1.32842e+08	1.36822e+08	4.29896e+08	2.17914e+08	2.27741e+08	3.44405e+08	4.54858e+08
VLDSGAPIkIPVGPETLGR	K9(Acetyl)	P56480	Atp5b	1	Atp5b_1	0.00192658	1.86072	30.6473	32.508	1.04698e+09	1.26092e+09	1.14471e+09	2.59454e+09	2.36149e+09	6.70876e+09	2.82146e+09	5.50533e+09	7.81074e+09	7.69298e+09
AVATLQGEGLSVTGIVcHVGkAEDREK	C17(Carbamidomethyl); K21(Acetyl)	Q99LB2	Dhrs4	1	Dhrs4_1	0.00194769	-2.52704	25.9763	23.4492	7.88278e+07	5.98931e+07	5.59343e+07	4.52065e+07	9.02046e+07	3.47085e+06	0	4.67529e+07	7.0409e+06	0
QLEEkEALISQLTR	K5(Acetyl)	Q02566	Myh6	14	Myh6_14	0.00195809	-2.7662	23.2459	20.4797	7.47285e+06	7.9474e+06	8.66966e+06	1.64054e+07	9.24373e+06	0	3.11041e+06	0	4.20079e+06	0
HDcDLLREQYEEEMEAkAELQR	C3(Carbamidomethyl); K17(Acetyl)	Q02566	Myh6	15	Myh6_15	0.00195902	-4.65785	24.5881	19.9303	1.69232e+07	2.25745e+07	1.21699e+07	4.04749e+07	3.39613e+07	0	0	0	0	4.99547e+06
SNAAAAALDkK	K10(Acetyl)	Q02566	Myh6	16	Myh6_16	0.00196161	-1.65504	26.414	24.759	8.44038e+07	1.20698e+08	5.07623e+07	1.1091e+08	8.02995e+07	2.72907e+07	1.71168e+07	4.94141e+07	2.51009e+07	2.30367e+07
FEkEMIDRIPcGR	K3(Acetyl); C11(Carbamidomethyl)	Q9CQ62	Decr1	1	Decr1_1	0.00204831	-1.49496	26.2804	24.7854	5.99822e+07	9.97133e+07	5.76744e+07	9.12765e+07	9.88739e+07	5.28742e+07	1.17397e+07	2.39158e+07	2.10675e+07	3.49877e+07
GIFNGFSITLkEDGVR	K11(Acetyl)	G5E902	Slc25a3	2	Slc25a3_2	0.0021802	-17.1637	23.0043	5.84059	5.12106e+06	5.7408e+06	5.31952e+06	1.16457e+07	1.424e+07	0	0	0	0	0
VQLLHSQNTSLINQkK	K15(Acetyl)	Q02566	Myh6	17	Myh6_17	0.0021858	-1.17696	27.3709	26.1939	2.09742e+08	2.2443e+08	1.22762e+08	188180369	1.22685e+08	7.9043e+07	6.35766e+07	7.60601e+07	8.42959e+07	8.08378e+07
THLPGFVEQAGALkAK	K14(Acetyl)	P99029	Prdx5	1	Prdx5_1	0.00221571	1.88323	25.7402	27.6234	3.65592e+07	5.40585e+07	4.70918e+07	6.94929e+07	7.30477e+07	2.23905e+08	1.43223e+08	1.15882e+08	2.86949e+08	2.63885e+08
GYLGPEQLPDcLkGcDVVVIPAGVPR	C11(Carbamidomethyl); K13(Acetyl); C15(Carbamidomethyl)	P08249	Mdh2	2	Mdh2_2	0.00226358	-1.33294	27.4853	26.1523	2.01662e+08	2.20367e+08	1.3861e+08	1.31638e+08	2.47155e+08	7.134e+07	3.45339e+07	7.25197e+07	8.6786e+07	1.07736e+08
HSAVkALTGGIAHLFK	K5(Acetyl)	O08749	Dld	1	Dld_1	0.00229819	-1.80014	29.1596	27.3595	9.02093e+08	518182970	5.07403e+08	3.76948e+08	6.93762e+08	1.15167e+08	1.0433e+08	2.8862e+08	1.40491e+08	2.12368e+08
QPMILEkGQR	K7(Acetyl)	D3YVN7	Gm9755	1	Gm9755_1	0.00232633	2.93497	21.0397	23.9747	0	0	2.52706e+06	5.00026e+06	3.25127e+06	2.14613e+07	5.23993e+06	1.50864e+07	1.78643e+07	2.27763e+07
EATQAVLDkPETLSSDASTR	K9(Acetyl)	P50544	Acadvl	3	Acadvl_3	0.00237783	2.09213	24.0339	26.1261	1.31064e+07	1.97615e+07	1.27298e+07	2.45741e+07	1.57106e+07	8.2354e+07	3.5062e+07	5.82115e+07	8.02381e+07	1.10318e+08
cENVNkYDAGK	C1(Carbamidomethyl); K6(Acetyl)	A2ASS6	Ttn	4	Ttn_4	0.00238158	-3.22681	21.3295	18.1026	3.08454e+06	2.70195e+06	2.26399e+06	1.17276e+06	3.95249e+06	0	0	1.40737e+06	0	0
AkWDAWNALGSLPK	K2(Acetyl)	Q9WUR2	Eci2	2	Eci2_2	0.00247549	2.87716	22.6987	25.5759	4.07573e+06	4.83453e+06	4.98441e+06	1.4048e+07	6.0957e+06	5.47895e+07	2.37144e+07	33397344	5.92003e+07	7.89798e+07
IQEYEkQLEK	K6(Acetyl)	Q9DCX2	Atp5h	1	Atp5h_1	0.00250507	1.34988	28.3397	29.6895	3.71596e+08	4.03416e+08	2.26333e+08	4.06348e+08	2.90773e+08	7.03775e+08	5.15678e+08	1.17841e+09	9.22379e+08	1.009e+09
IGHGYkYAIGSLNEGR	K6(Acetyl)	E9Q5L3	Acadsb	2	Acadsb_2	0.00253156	-1.31635	27.8009	26.4846	1.61961e+08	3.08621e+08	2.32025e+08	1.77972e+08	2.88614e+08	6.71501e+07	8.16834e+07	1.49209e+08	8.72688e+07	8.41783e+07
SHPEVkGPGIGLLGISK	K6(Acetyl)	Q9QYR9	Acot2	1	Acot2_1	0.00256273	-16.864	22.7046	5.84059	1.03968e+07	1.08467e+07	5.46598e+06	3.3456e+06	4.1228e+06	0	0	0	0	0
SVcHLQkVFER	C3(Carbamidomethyl); K7(Acetyl)	P07356	Anxa2	1	Anxa2_1	0.00264431	-3.02794	30.6456	27.6177	1.72626e+09	2.21847e+09	1.40289e+09	5.82534e+08	2.46875e+09	7.77263e+07	1.68485e+08	5.60993e+08	8.77394e+07	1.34784e+08
IASEAQkHLK	K7(Acetyl)	Q02566	Myh6	18	Myh6_18	0.00273592	-1.81671	26.3643	24.5476	1.1548e+08	1.15812e+08	4.3228e+07	7.27519e+07	8.4659e+07	9.0883e+06	2.46039e+07	3.86899e+07	2.44696e+07	2.57594e+07
LAkLSDGVAVLK	K3(Acetyl)	P63038	Hspd1	1	Hspd1_1	0.00276114	1.60479	22.2097	23.8145	5.54541e+06	6.15083e+06	0	7.37774e+06	5.17888e+06	2.0436e+07	1.38835e+07	1.32496e+07	8.91005e+06	1.72866e+07
AEAQIAAkNLDK	K8(Acetyl)	P05202	Got2	1	Got2_1	0.00279693	-4.73785	25.7139	20.976	7.94463e+07	8.81797e+07	4.02508e+07	2.23027e+07	4.50001e+07	0	0	5.47381e+06	1.7991e+06	3.03996e+06
EFALkHLPK	K5(Acetyl)	Q9CZU6	Cs	1	Cs_1	0.002954	-2.73578	22.2897	19.5539	3.63028e+06	5.1121e+06	3.95369e+06	7.55338e+06	5.38568e+06	0	0	0	0	3.84844e+06
EAEFQkMR	K6(Acetyl)	Q5SX39	Myh4	4	Myh4_4	0.00297673	-1.02581	21.6714	20.6456	3.48851e+06	3.68833e+06	2.15003e+06	4.09495e+06	3.27792e+06	1.53914e+06	1.23764e+06	2.47738e+06	1.15307e+06	1.7946e+06
NAFGAPLTkLQNIQFK	K9(Acetyl)	Q07417	Acads	1	Acads_1	0.00303158	-1.60083	28.2262	26.6254	2.30386e+08	2.66673e+08	3.27317e+08	2.79766e+08	4.65872e+08	1.38462e+08	4.629e+07	2.11983e+07	1.60379e+08	1.51285e+08
GRPQATVAWkK	K10(Acetyl)	A2ASS6	Ttn	5	Ttn_5	0.00307704	-2.46761	26.1138	23.6462	9.08433e+07	8.94302e+07	2.34385e+07	8.91655e+07	7.02179e+07	0	1.53574e+07	3.51834e+07	5.21515e+06	9.88836e+06
cTTDHISAAGPWLkFR	C1(Carbamidomethyl); K14(Acetyl)	Q99KI0	Aco2	1	Aco2_1	0.00309537	2.40885	23.4409	25.8498	1.24993e+07	6.30885e+06	8.55582e+06	1.43867e+07	1.5185e+07	5.37065e+07	3.07158e+07	4.30655e+07	9.02699e+07	8.46001e+07
EkFSPLTANLmNLLAENGR	K2(Acetyl); M11(Oxidation)	Q9DB20	Atp5o	2	Atp5o_2	0.00310218	1.55924	25.2459	26.8051	3.35756e+07	4.16903e+07	6.4476e+06	5.73628e+07	59867756	9.86864e+07	9.79679e+07	8.78516e+07	1.75151e+08	1.26629e+08
VQLLHSQNTSLINQKk	K16(Acetyl)	Q02566	Myh6	19	Myh6_19	0.00312568	-3.41994	26.3832	22.9632	7.36052e+07	1.26462e+08	3.80644e+07	1.30824e+08	6.86644e+07	0	0	3.37828e+07	7.10503e+06	0
HFVALSTNTAkVK	K11(Acetyl)	P06745	Gpi	1	Gpi_1	0.00315178	-3.87144	24.2339	20.3625	1.47342e+07	2.99163e+07	6.4546e+06	2.81655e+07	1.9383e+07	0	0	0	3.58106e+06	3.15948e+06
NFATkMGAK	K5(Acetyl)	P47857-3	Abcc9	1	Abcc9_1	0.00319208	-2.05682	23.8888	21.8319	1.44385e+07	1.94888e+07	1.01437e+07	1.2344e+07	2.12456e+07	0	0	9.89503e+06	2.65522e+06	6.11504e+06
EScLTPkLDGVK	C3(Carbamidomethyl); K7(Acetyl)	P07724	Alb	1	Alb_1	0.00321104	-3.08688	27.0534	23.9665	1.12082e+08	2.09322e+08	1.93397e+08	5.46265e+07	1.26963e+08	9.94559e+06	0	9.2919e+06	1.0878e+07	5.1846e+07
YFDSFGDLSSASAIMGNAkVK	K19(Acetyl)	A8DUK4	Hbbt1	1	Hbbt1_1	0.0032796	-4.40842	26.1219	21.7134	9.31682e+07	9.74096e+07	1.07675e+08	22589461	4.42781e+07	6.81338e+06	0	1.03803e+07	0	0
IQEAGTEVVkAK	K10(Acetyl)	P08249	Mdh2	3	Mdh2_3	0.00331438	1.48953	23.6444	25.1339	8.94352e+06	7.29284e+06	7.04512e+06	3.22279e+07	1.00493e+07	3.69149e+07	2.60295e+07	3.55726e+07	4.47889e+07	40781074
FNPETDFLTGkDGK	K11(Acetyl)	Q99KI0	Aco2	2	Aco2_2	0.00339756	-3.93289	27.2151	23.2822	2.04379e+08	2.1165e+08	1.27716e+08	3.29018e+07	2.02338e+08	5.5224e+06	0	4.54825e+07	0	0
cDkVVQDLcK	C1(Carbamidomethyl); K3(Acetyl); C9(Carbamidomethyl)	Q99LC5	Etfa	2	Etfa_2	0.00342105	-20.5566	26.3972	5.84059	1.20988e+08	1.15309e+08	4.50612e+07	2.79183e+07	1.32608e+08	0	0	0	0	0
YVDMSAkSK	K7(Acetyl)	Q9DB20	Atp5o	3	Atp5o_3	0.00346686	1.81313	25.812	27.6251	5.50344e+07	4.47237e+07	4.39312e+07	9.83746e+07	5.24826e+07	184219834	1.69529e+08	1.22744e+08	2.30982e+08	3.2757e+08
VVQDLckVAGVAK	C6(Carbamidomethyl); K7(Acetyl)	Q99LC5	Etfa	3	Etfa_3	0.00346806	-1.7566	27.0574	25.3008	1.44468e+08	2.17684e+08	1.19554e+08	8.15006e+07	1.35101e+08	2.7404e+07	2.97916e+07	7.57206e+07	3.09028e+07	4.28416e+07
VAVPSTIHcDHLIEAQVGGEkDLR	C9(Carbamidomethyl); K21(Acetyl)	Q99KI0	Aco2	3	Aco2_3	0.00355741	1.83564	27.0494	28.885	8.06613e+07	1.52924e+08	1.38406e+08	1.85841e+08	1.36618e+08	5.77376e+08	2.52719e+08	3.64261e+08	5.38108e+08	7.4624e+08
EVGkDVSDEK	K4(Acetyl)	Q9CZU6	Cs	2	Cs_2	0.00360554	-4.43559	21.7995	17.3639	5.24084e+06	5.89939e+06	2.33602e+06	1.49544e+06	3.27895e+06	0	0	843397	0	0
kGLEkNLGIGK	K1(Acetyl); K5(Acetyl)	P08249	Mdh2	4	Mdh2_4	0.00361049	1.43443	20.6291	22.0635	2.02636e+06	1.64523e+06	0	2.54655e+06	1.8905e+06	4.66284e+06	2.64079e+06	3.81545e+06	5.47604e+06	5.32057e+06
GTQcEkIVQK	C4(Carbamidomethyl); K6(Acetyl)	Q9R0Y5-2	Fuom	1	Fuom_1	0.00361204	-2.80622	22.0859	19.2797	5.27098e+06	4.89965e+06	3.5057e+06	2.32822e+06	6.25348e+06	0	0	3.18222e+06	0	0
YEGGYPALTEVMNkLK	K14(Acetyl)	O55126	Gbas	1	Gbas_1	0.00367247	2.51219	24.7274	27.2396	0	2.0993e+07	0	8.46173e+07	3.32721e+07	1.44209e+08	7.26759e+07	1.48437e+08	1.80092e+08	2.46891e+08
EkFSPLTANLmNLLAEnGR	K2(Acetyl); M11(Oxidation); N17(Deamidated)	Q9DB20	Atp5o	4	Atp5o_4	0.00383084	1.95967	22.7487	24.7084	7.30168e+06	9.03749e+06	1.95723e+06	6.21531e+06	1.07265e+07	1.92296e+07	2.22913e+07	1.82003e+07	4.29745e+07	3.43714e+07
QkYEESQSELESSQK	K2(Acetyl)	Q02566	Myh6	20	Myh6_20	0.00385173	-1.78046	22.5898	20.8094	8.0908e+06	6.22989e+06	4.07758e+06	7.68218e+06	5.48352e+06	2.47076e+06	0	4.43135e+06	2.28585e+06	0
ETGVDLTkDNMALQR	K8(Acetyl)	P38647	Hspa9	2	Hspa9_2	0.00415048	-15.1573	20.9978	5.84059	2.67635e+06	2.7567e+06	0	2.68588e+06	2.35116e+06	0	0	0	0	0
DVPVGSIIcITVEkPQDIEAFK	C9(Carbamidomethyl); K14(Acetyl)	Q8BMF4	Dlat	1	Dlat_1	0.0042578	-2.78966	26.4066	23.617	1.13172e+08	1.04436e+08	1.20002e+08	1.92546e+07	8.79244e+07	0	0	1.18047e+07	3.31711e+07	1.93497e+07
DLGGNAkcSDFTEEIcRR	K7(Acetyl); C8(Carbamidomethyl); C16(Carbamidomethyl)	Q9D6R2	Idh3a	2	Idh3a_2	0.00427812	-2.43433	23.5927	21.1584	1.41622e+07	1.4314e+07	8.64972e+06	1.13627e+07	1.47654e+07	0	0	0	0	1.17026e+07
LPMGmTAENLAAkYNISR	M5(Oxidation); K13(Acetyl)	Q8BWT1	Acaa2	3	Acaa2_3	0.00430502	2.11257	27.6542	29.7668	1.88211e+08	1.59738e+08	1.41839e+08	3.51624e+08	2.14721e+08	4.11943e+08	8.78078e+08	7.33679e+08	1.08993e+09	1.45372e+09
SSQPLASkQEK	K8(Acetyl)	P17095	Hmga1	1	Hmga1_1	0.00430587	-5.27907	25.2439	19.9648	4.87884e+07	4.84963e+07	5.93186e+07	2.73475e+06	3.93376e+07	0	0	5.11667e+06	0	0
EAEFDASkIK	K8(Acetyl)	P09542	Myl3	1	Myl3_1	0.00436847	-14.559	20.3996	5.84059	1.81665e+06	1.92236e+06	0	1.54458e+06	1632565	0	0	0	0	0
NLkITDVSSDR	K3(Acetyl)	A2ASS6	Ttn	6	Ttn_6	0.00444608	-15.8692	21.7097	5.84059	4.06361e+06	3.74613e+06	0	4.61838e+06	4.72153e+06	0	0	0	0	0
GRPQATVAWKk	K11(Acetyl)	A2ASS6	Ttn	7	Ttn_7	0.00444988	-3.68486	24.3236	20.6387	2.92411e+07	3.25196e+07	8.15157e+06	1.27276e+07	2.23363e+07	0	0	8.16278e+06	0	0
VDkGVVPLAGTnGETTTQGLDGLSER	K3(Acetyl); N12(Deamidated)	A6ZI46	Aldoart1	2	Aldoart1_2	0.00445056	-15.3203	21.1609	5.84059	3.39043e+06	2.89438e+06	0	2.71613e+06	2.7222e+06	0	0	0	0	0
QKYEESQSELESSQkEAR	K15(Acetyl)	Q02566	Myh6	21	Myh6_21	0.0044651	-15.1153	20.9559	5.84059	2.54427e+06	2.66351e+06	0	2.80636e+06	2.1558e+06	0	0	0	0	0
VVHVNGFGkITGK	K9(Acetyl)	O08749	Dld	2	Dld_2	0.00452441	-2.72984	23.0969	20.367	1.10195e+07	9.32407e+06	5.39449e+06	6.25545e+06	1.2862e+07	0	0	6.76163e+06	0	0
ANIMkLGDGLFLQccR	K5(Acetyl); C14(Carbamidomethyl); C15(Carbamidomethyl)	P70404	Idh3g	1	Idh3g_1	0.00459141	4.28396	21.8289	26.1128	0	0	0	2.89036e+06	1.57357e+07	5.36619e+07	4.0421e+07	5.89137e+07	7.03007e+07	1.39548e+08
cPNcGTHYk	C1(Carbamidomethyl); C4(Carbamidomethyl); K9(Acetyl)	Q9D881	Cox5b	1	Cox5b_1	0.00460701	-3.13449	22.4004	19.2659	7.44502e+06	6.87027e+06	5.11821e+06	1.45282e+06	6.79277e+06	0	0	0	0	3.15193e+06
VLLPGLQkLHDALSAK	K8(Acetyl)	P97807	Fh	2	Fh_2	0.00461619	1.30197	28.6561	29.9581	3.10534e+08	2.75256e+08	3.53511e+08	6.36185e+08	5.39547e+08	1.01355e+09	5.68868e+08	9.56634e+08	1.30011e+09	1.37576e+09
VPASkAFTGFIVEADTPGIHIGK	K5(Acetyl)	P45952	Acadm	3	Acadm_3	0.00463508	-1.85653	25.5535	23.697	4.97726e+07	5.75594e+07	5.97954e+07	1.9583e+07	5.95176e+07	3.47201e+06	0	2.59788e+07	1.68491e+07	2.16932e+07
EAAILYkPAVSTK	K7(Acetyl)	A2ASS6	Ttn	8	Ttn_8	0.00465219	-14.6027	20.4433	5.84059	1.55648e+06	1.73801e+06	0	2.09812e+06	1.73607e+06	0	0	0	0	0
HIAEDADRkYEEVAR	K9(Acetyl)	P58771	Tpm1	3	Tpm1_3	0.00476087	-17.0401	22.8807	5.84059	7.78142e+06	9.74934e+06	0	1.07868e+07	1.02974e+07	0	0	0	0	0
IVVEkPGR	K5(Acetyl)	A2ASS6	Ttn	9	Ttn_9	0.00489179	-14.6508	20.4914	5.84059	1.75178e+06	1.55251e+06	0	2.19731e+06	1.86876e+06	0	0	0	0	0
VDFNVPMkNNQITNNQR	K8(Acetyl)	P09411	Pgk1	2	Pgk1_2	0.00492141	-17.6984	23.539	5.84059	1.27954e+07	7.80036e+06	1.02249e+07	6.08408e+06	2.40355e+07	0	0	0	0	0
NSFkDVDQK	K4(Acetyl)	A4UUI2	Gbp2b	1	Gbp2b_1	0.00500743	-14.7409	20.5815	5.84059	2.09007e+06	1.87656e+06	1.5844e+06	2.29425e+06	0	0	0	0	0	0
YLTNQkNSNSK	K6(Acetyl)	Q2VPQ9-2	Prg4	1	Prg4_1	0.00503487	-14.1688	20.0094	5.84059	1.45519e+06	1.48632e+06	1.03371e+06	0	1.30179e+06	0	0	0	0	0
LLEGNkYIFR	K6(Acetyl)	A2ASS6	Ttn	10	Ttn_10	0.0050626	-14.3978	20.2384	5.84059	1.25466e+06	1.50333e+06	0	1576195	1.85056e+06	0	0	0	0	0
VADkIQLINNMLDK	K4(Acetyl)	P09411	Pgk1	3	Pgk1_3	0.00509438	-15.4065	21.2471	5.84059	3.62973e+06	3.17839e+06	2.42789e+06	0	3.20869e+06	0	0	0	0	0
IGEEIVITAHILkQGK	K13(Acetyl)	Q9CQR4	Acot13	1	Acot13_1	0.0051382	2.66808	23.99	26.6581	1.46289e+07	1.43358e+07	1.60718e+07	1.843e+07	1.98424e+07	9.57557e+07	4.47141e+07	7.73598e+07	1.30519e+08	1.81147e+08
TPVSEHVTkccSGSLVER	K9(Acetyl); C10(Carbamidomethyl); C11(Carbamidomethyl)	P07724	Alb	2	Alb_2	0.00515715	-19.2425	25.0831	5.84059	3.36698e+07	7.17786e+07	2.78418e+07	2.01038e+07	2.43273e+07	0	0	0	0	0
TRDQGDkTMVLEDK	K7(Acetyl)	F8WI37	Kmt2c	1	Kmt2c_1	0.00517668	-15.3079	21.1485	5.84059	2.91069e+06	3.33435e+06	0	3.14681e+06	2.23044e+06	0	0	0	0	0
SFLSPNQILkLEIK	K10(Acetyl)	Q9DB20	Atp5o	5	Atp5o_5	0.0052174	1.80869	27.8096	29.6183	1.60582e+08	1.82448e+08	2.10711e+08	3.85235e+08	2.37294e+08	8.4826e+08	3.80682e+08	6.44947e+08	9.82511e+08	1.26435e+09
LVVEcVMkGVTSTR	C5(Carbamidomethyl); K8(Acetyl)	P04117	Fabp4	1	Fabp4_1	0.00525151	-4.43018	25.5244	21.0943	6.48103e+07	59320350	47976433	2.45317e+06	6.6757e+07	0	0	1.11937e+07	0	0
TREGNDLYHEMIESGVINLkDATSK	K20(Acetyl)	P56480	Atp5b	2	Atp5b_2	0.0052523	1.41774	26.6795	28.0972	1.41933e+08	1.38719e+08	9.39627e+07	9.63493e+06	1.53138e+08	2.77911e+08	2.01447e+08	3.51383e+08	2.0572e+08	3.99253e+08
AcDPVFkPGPPTNAHVVDTTK	C2(Carbamidomethyl); K7(Acetyl)	A2ASS6	Ttn	11	Ttn_11	0.00525526	-16.0166	21.8572	5.84059	5.45678e+06	4.39004e+06	3.77265e+06	0	5.37513e+06	0	0	0	0	0
LLAkILNmSSGR	K4(Acetyl); M8(Oxidation)	Q99L13	Hibadh	1	Hibadh_1	0.00527348	-15.0205	20.8611	5.84059	2.9702e+06	2.34657e+06	2.11135e+06	0	2.09493e+06	0	0	0	0	0
AVLYVPGNDEKk	K12(Acetyl)	Q8R4N0	Clybl	2	Clybl_2	0.00532714	2.60831	23.0354	25.6437	8.87705e+06	0	6.90634e+06	1.79475e+07	9.25301e+06	3.51403e+07	2.12793e+07	5.33959e+07	6.84964e+07	8.37997e+07
VNLAELFkGK	K8(Acetyl)	P99029	Prdx5	2	Prdx5_2	0.0054916	1.85155	22.6005	24.452	6.31213e+06	6.08169e+06	3.91988e+06	0	1.54837e+07	1.2519e+07	2.44571e+07	3.39814e+07	1.84833e+07	2.53118e+07
NSYEGQkQK	K7(Acetyl)	Q91ZE0	Tmlhe	1	Tmlhe_1	0.00552684	-14.8353	20.6759	5.84059	2.35541e+06	2.49438e+06	0	1.69358e+06	1.83239e+06	0	0	0	0	0
EAFSLFDkDGDGTITTK	K8(Acetyl)	Q3UKW2	Calm1	1	Calm1_1	0.0055451	-2.30379	23.4329	21.1291	8.39618e+06	1.68939e+07	6.9329e+06	1.70868e+07	7.31191e+06	2.20949e+06	0	2.98636e+06	3.25547e+06	3.01628e+06
SLPSVETLGcTSVIcSDk	C10(Carbamidomethyl); C15(Carbamidomethyl); K18(Acetyl)	Q64518	Atp2a3	1	Atp2a3_1	0.00557637	-15.7549	21.5954	5.84059	3.66607e+06	3.06833e+06	4.77305e+06	0	4.33593e+06	0	0	0	0	0
LQDAEEAVEAVNAkcSSLEK	K14(Acetyl); C15(Carbamidomethyl)	Q02566	Myh6	22	Myh6_22	0.00570634	-3.38691	23.6465	20.2596	9.78637e+06	8.89933e+06	7.4271e+06	1.65825e+07	2.29603e+07	0	0	6.27641e+06	0	0
NEkGLLTYTSWEDALSR	K3(Acetyl)	Q91VD9	Ndufs1	1	Ndufs1_1	0.00571411	1.32261	24.0726	25.3952	2.79762e+07	1.29025e+07	1.04587e+07	4.30239e+06	3.25727e+07	3.78144e+07	4.07614e+07	5.93287e+07	4.92481e+07	33483116
RIkVEkPVVEMDGDEMTR	K3(Acetyl); K6(Acetyl)	P54071	Idh2	1	Idh2_1	0.00574793	15.9413	5.84059	21.7818	0	0	0	0	0	4.48179e+06	0	3.33789e+06	5.49714e+06	4.71169e+06
cSSmQkFGER	C1(Carbamidomethyl); M4(Oxidation); K6(Acetyl)	P07724	Alb	3	Alb_3	0.00578296	-14.801	20.6416	5.84059	1.63855e+06	2.60503e+06	1.89757e+06	0	2.03817e+06	0	0	0	0	0
AVLYVPGNDEkK	K11(Acetyl)	Q8R4N0	Clybl	3	Clybl_3	0.00579547	1.74881	24.0075	25.7563	8.87705e+06	2.10438e+07	0	3.58951e+07	1.8506e+07	3.51403e+07	4.25587e+07	5.33959e+07	6.84964e+07	8.37997e+07
NkFGAPQK	K2(Acetyl)	Q8BMS1	Hadha	4	Hadha_4	0.00582721	0.771948	29.2485	30.0204	4.6388e+08	5.5612e+08	7.24042e+08	9.15556e+08	5.29284e+08	1.15924e+09	7.37248e+08	1.14463e+09	1.16409e+09	1.24004e+09
HPVSckDTPGFIVNR	C5(Carbamidomethyl); K6(Acetyl)	Q61425	Hadh	1	Hadh_1	0.00585278	-2.23884	24.7056	22.4667	3.74374e+07	3.99544e+07	1.84987e+07	1.33211e+07	2.75896e+07	3.61405e+06	0	1.55312e+07	4.31389e+06	5.523e+06
HAHGDQYkATDFVVDR	K8(Acetyl)	P54071	Idh2	2	Idh2_2	0.00586083	0.892711	30.2057	31.0984	7.90235e+08	7.02912e+08	1.37548e+09	1.24657e+09	2.07641e+09	1875943499	2.49473e+09	2.18277e+09	2.72267e+09	2.21961e+09
WLSSEIEETkPAK	K10(Acetyl)	Q9DC69	Ndufa9	1	Ndufa9_1	0.00590398	-3.2244	22.8797	19.6553	1.07817e+07	10179094	5.11143e+06	2.47284e+06	1.00415e+07	0	0	4.12854e+06	0	0
kSTGGkAPR	K1(Acetyl); K6(Acetyl)	P68433	Hist1h3a	3	Hist1h3a_3	0.00596799	-2.30455	28.0272	25.7226	2.93303e+08	2.79595e+08	1.63887e+08	1.87725e+08	4.43181e+08	3.17917e+07	2.65138e+07	1.81221e+08	3.73269e+07	0
VNVkNEEIDEMIK	K4(Acetyl)	P51667	Myl2	1	Myl2_1	0.00601202	-1.86721	25.5315	23.6643	4.90725e+07	4.78384e+07	1.85382e+07	7.64559e+07	5.05954e+07	1.18008e+07	5.77344e+06	1.5512e+07	2.09417e+07	1.24421e+07
ANVAkPGLVDDFEkK	K5(Acetyl); K14(Acetyl)	Q9DCX2	Atp5h	2	Atp5h_2	0.0060977	15.5079	5.84059	21.3485	0	0	0	0	0	3.38505e+06	0	2.35487e+06	3.54663e+06	4.06399e+06
VLTPDLYNkLR	K9(Acetyl)	P07310	Ckm	3	Ckm_3	0.00611746	-2.06137	23.3469	21.2855	7.69e+06	7.45083e+06	6.69701e+06	1.64285e+07	1.50777e+07	2.91671e+06	0	3.96395e+06	3.0621e+06	2.83787e+06
HAVSEGTkAVTK	K8(Acetyl)	Q64475	Hist1h2bb	1	Hist1h2bb_1	0.00613971	-14.3406	20.1811	5.84059	1.83433e+06	1.68458e+06	1.22574e+06	0	1.1996e+06	0	0	0	0	0
RQAEEAEEQANTnLSkFR	N13(Deamidated); K16(Acetyl)	Q02566	Myh6	23	Myh6_23	0.00614722	-18.2987	24.1393	5.84059	1.87002e+07	2.31607e+07	3.00874e+07	0	2.04426e+07	0	0	0	0	0
VLDTPGPPQNLkIK	K12(Acetyl)	A2ASS6	Ttn	12	Ttn_12	0.00627435	-15.2886	21.1292	5.84059	2.68859e+06	2.40898e+06	0	3.80782e+06	2.56278e+06	0	0	0	0	0
ALMGLYnGQVLckK	N7(Deamidated); C12(Carbamidomethyl); K13(Acetyl)	Q8BMS1	Hadha	5	Hadha_5	0.0063874	16.2366	5.84059	22.0772	0	0	0	0	0	3.69104e+06	857113	4.945e+06	4.25139e+06	8.37966e+06
LTIkAVK	K4(Acetyl)	A2ASS6	Ttn	13	Ttn_13	0.00642533	-14.9151	20.7557	5.84059	2.52116e+06	2.29193e+06	0	1.47538e+06	2.56398e+06	0	0	0	0	0
AGLEQGSDAGYLAESQkFGELALTK	K17(Acetyl)	Q8BMS1	Hadha	6	Hadha_6	0.00656459	1.34087	27.9524	29.2933	2.13789e+08	2.63467e+08	1.88592e+08	3.5315e+08	2.79601e+08	7.02143e+08	3.51447e+08	4.89976e+08	8.17609e+08	9.2824e+08
LPMGMTAENLAAkYNISR	K13(Acetyl)	Q8BWT1	Acaa2	4	Acaa2_4	0.00661529	1.66794	30.1549	31.8229	1.17659e+09	8.08074e+08	8.67124e+08	1.52405e+09	1.60155e+09	4.03554e+09	1.7566e+09	3.15648e+09	4.00282e+09	6.04233e+09
FNIIQPGPIkTK	K10(Acetyl)	Q9CQ62	Decr1	2	Decr1_2	0.00663583	-0.61882	30.0323	29.4134	1.03186e+09	1.16346e+09	1.30056e+09	8.30101e+08	1.16417e+09	6.8194e+08	4.73573e+08	8.94147e+08	7.54572e+08	7.7097e+08
SGkFTQQDIDEAK	K3(Acetyl)	Q8K411	Pitrm1	1	Pitrm1_1	0.0066442	-15.7816	21.6222	5.84059	4.48773e+06	4.95397e+06	2.73124e+06	0	3.96732e+06	0	0	0	0	0
FGTkFGLDLK	K4(Acetyl)	Q8BWT1	Acaa2	5	Acaa2_5	0.0066445	1.40453	29.9359	31.3404	7.21888e+08	9.31284e+08	1.3416e+09	1.01985e+09	1.12066e+09	2.96664e+09	1.32846e+09	2.08126e+09	3.34639e+09	3.87197e+09
SYSTVTTkcHK	K8(Acetyl); C9(Carbamidomethyl)	A2ASS6	Ttn	14	Ttn_14	0.00666699	-15.601	21.4416	5.84059	4.00957e+06	4.26096e+06	2.35056e+06	0	3.61948e+06	0	0	0	0	0
VGSVLQEGcEkISQLYGDLK	C9(Carbamidomethyl); K11(Acetyl)	Q8K2B3	Sdha	2	Sdha_2	0.00670968	1.16346	27.7615	28.925	2.49753e+08	2.9403e+08	1.4299e+08	1.33525e+08	3.17393e+08	3.85675e+08	3.59034e+08	5.26477e+08	5.37535e+08	7.3964e+08
SVmTkWLAIPDHSR	M3(Oxidation); K5(Acetyl)	P42125	Eci1	1	Eci1_1	0.00671949	1.11194	25.7538	26.8657	7.52472e+07	6.61738e+07	5.91811e+07	4.63603e+06	7.7664e+07	8.48043e+07	1.59443e+08	1.30573e+08	1.11581e+08	1.2505e+08
LTSIkSTTLR	K5(Acetyl)	O55143	Atp2a2	2	Atp2a2_2	0.00674118	-14.7434	20.584	5.84059	2088698	1.94603e+06	1.34101e+06	0	2.48323e+06	0	0	0	0	0
ATADNLIkQR	K8(Acetyl)	P42125	Eci1	2	Eci1_2	0.00675519	1.53049	25.0927	26.6232	1.88369e+07	4.32956e+07	1.33255e+07	6.10531e+07	4.23918e+07	1.04794e+08	5.19454e+07	8.59106e+07	1.26958e+08	1.47215e+08
SDkWIDIHNPATNEVVGR	K3(Acetyl)	Q9EQ20	Aldh6a1	1	Aldh6a1_1	0.00683206	1.21513	25.5526	26.7677	4.60734e+07	5.98603e+07	3.57055e+07	5.15057e+07	5.29313e+07	1.288e+08	4.89622e+07	1.10834e+08	1.31464e+08	1.51234e+08
TGkAVSYLGPK	K3(Acetyl)	O08997	Atox1	1	Atox1_1	0.00687501	-15.2488	21.0894	5.84059	3.09188e+06	3.02431e+06	1.7708e+06	0	3.26915e+06	0	0	0	0	0
THPETLDkFDK	K8(Acetyl)	P04247	Mb	3	Mb_3	0.00711258	-1.03096	29.0803	28.0493	4.48786e+08	5.44807e+08	4.73411e+08	7.4338e+08	6.27554e+08	2.21979e+08	9.76673e+07	4.653e+08	2.83827e+08	3.20065e+08
McLVEIEkAPK	C2(Carbamidomethyl); K8(Acetyl)	Q91VD9	Ndufs1	2	Ndufs1_2	0.00716658	1.03347	25.4535	26.487	5.05366e+07	4.13497e+07	3.88892e+07	4.48444e+07	5.41261e+07	1.30938e+08	5.71423e+07	8.31711e+07	8.29889e+07	1.16038e+08
LANLSkHPK	K6(Acetyl)	P07310	Ckm	4	Ckm_4	0.00724884	-2.84388	23.3103	20.4665	6.89876e+06	1.51285e+07	4.21107e+06	9.6546e+06	1.61164e+07	0	2.28192e+06	4.96226e+06	0	0
FNITPEIKNDIEkAK	K13(Acetyl)	P47934	Crat	1	Crat_1	0.00729003	-4.26043	25.6493	21.3889	7.25833e+07	7.50339e+07	2.66574e+07	7.71183e+07	11748224	7795357	0	5.93465e+06	0	0
FAILTEkHR	K7(Acetyl)	Q921G7	Etfdh	1	Etfdh_1	0.00768566	0.998742	23.6048	24.6035	1.82084e+07	1.70748e+07	1.0463e+07	4.83645e+06	1.32022e+07	3.21427e+07	2.34017e+07	1.63652e+07	2.84112e+07	2.71378e+07
GPDWILGEmkTSGLR	M9(Oxidation); K10(Acetyl)	Q91YT0	Ndufv1	2	Ndufv1_2	0.00769224	2.77367	20.7759	23.5496	4.30053e+06	0	0	0	4.6766e+06	6.3171e+06	16609019	7.72698e+06	2.07379e+07	9.99883e+06
EcFVcTAckK	C2(Carbamidomethyl); C5(Carbamidomethyl); C8(Carbamidomethyl); K9(Acetyl)	O70433	Fhl2	1	Fhl2_1	0.00788785	-16.0042	21.8448	5.84059	4.79337e+06	4.45818e+06	3.18885e+06	0	6.39204e+06	0	0	0	0	0
SAVSASSkWLDGFR	K8(Acetyl)	Q9CQB4	Uqcrb	2	Uqcrb_2	0.00789261	1.87193	24.3895	26.2614	0	2.24286e+06	0	6.04011e+07	4.72397e+07	7.80358e+07	4.83013e+07	1.10766e+08	8.93474e+07	7.57469e+07
VGAFTVVckDAEEAK	C8(Carbamidomethyl); K9(Acetyl)	P05202	Got2	2	Got2_2	0.00795373	-3.05289	29.1209	26.068	7.59806e+08	9.07568e+08	4.07566e+08	1.20369e+08	7.23619e+08	2.05239e+07	3.14603e+07	2.14441e+08	3.0091e+07	5.52159e+07
LQDLVDkLQLK	K7(Acetyl)	Q02566	Myh6	24	Myh6_24	0.00796691	-2.37156	23.7597	21.3881	1.31634e+07	1.33508e+07	9.34065e+06	2.02528e+07	1.49065e+07	0	0	1.37226e+07	0	0
IAEYAFkLAQESGR	K7(Acetyl)	P70404	Idh3g	2	Idh3g_2	0.00798924	2.43241	22.9763	25.4087	1.15489e+07	0	1.07054e+07	5727819	1.32766e+07	3.24001e+07	3.54719e+07	1.91429e+07	6.22318e+07	7.34648e+07
AAWGkIGGHGAEYGAEALER	K5(Acetyl)	Q91VB8	Hba-a1	1	Hba-a1_1	0.00822065	-3.25394	29.9865	26.7325	5.92348e+08	1.01111e+09	1.87546e+09	1.43569e+09	4.04024e+08	1.75616e+08	7.22655e+07	2.37676e+08	3.9379e+07	3.25917e+07
FVESkSDK	K5(Acetyl)	Q9EQ20	Aldh6a1	2	Aldh6a1_2	0.00827094	-16.7478	22.5883	5.84059	9.52605e+06	1.00754e+07	6.65422e+06	0	5.27546e+06	0	0	0	0	0
GELLEAIkR	K8(Acetyl)	P09671	Sod2	1	Sod2_1	0.00828755	1.14611	28.1159	29.262	2.19673e+08	2.42359e+08	4.33109e+08	3.7064e+08	1.88639e+08	8.20896e+08	3.56418e+08	5.12089e+08	7.5185e+08	7.77613e+08
VLEkVTLVSAAPEK	K4(Acetyl)	Q9CQR4	Acot13	2	Acot13_2	0.00829211	0.883266	27.38	28.2632	1.81852e+08	170605794	1.94712e+08	8.91751e+07	2.36953e+08	2.83511e+08	2.22721e+08	4.33572e+08	3.29283e+08	3.41748e+08
kALTkAQK	K1(Acetyl); K5(Acetyl)	Q64478	Hist1h2bh	1	Hist1h2bh_1	0.00837976	-14.5615	20.4021	5.84059	1.56727e+06	2.38357e+06	1.16489e+06	0	1.81233e+06	0	0	0	0	0
cFSSkVcVR	C1(Carbamidomethyl); K5(Acetyl); C7(Carbamidomethyl)	Q8C5H8	Nadk2	1	Nadk2_1	0.00851159	-16.8613	22.7019	5.84059	9.54048e+06	9.40492e+06	4.77315e+06	0	1.0395e+07	0	0	0	0	0
LLEAcTFHkH	C5(Carbamidomethyl); K9(Acetyl)	Q921I1	Tf	1	Tf_1	0.00855311	-18.8326	24.6732	5.84059	3.81411e+07	4.28055e+07	1.96436e+07	0	3.31711e+07	0	0	0	0	0
VVDALGNAIDGkGPIGSK	K12(Acetyl)	Q03265	Atp5a1	4	Atp5a1_4	0.00856371	-0.885801	25.4917	24.6059	5.26154e+07	5.34545e+07	3.11053e+07	4.77405e+07	5.09953e+07	2.02473e+07	1.42178e+07	4.20379e+07	2.31163e+07	2.80527e+07
DQWTKYEEDkFYLEPYLK	K10(Acetyl)	Q9CQB4	Uqcrb	3	Uqcrb_3	0.00867105	0.890085	26.4677	27.3578	1.32735e+08	8.6787e+07	7.67306e+07	3.03256e+07	1.37463e+08	1.52591e+08	1.36563e+08	1.86972e+08	1.85308e+08	1.98567e+08
GVNIGGAGSYIYEkPqTEAPQVTGPIEVPVVR	K14(Acetyl); Q16(Deamidated)	Q9DCT8	Crip2	1	Crip2_1	0.00872311	-16.9427	22.7833	5.84059	0	1.04513e+07	6.73867e+06	6.72085e+06	1.21815e+07	0	0	0	0	0
SLEAEkEAVAEAVR	K6(Acetyl)	Q9JJL8	Sars2	1	Sars2_1	0.00874309	15.2302	5.84059	21.0707	0	0	0	0	0	2.23129e+06	2.02217e+06	0	2.87287e+06	3.88646e+06
LVEVIkTPMTSQK	K6(Acetyl)	Q61425	Hadh	2	Hadh_2	0.00878766	1.11296	28.0189	29.1319	2.10982e+08	3.18864e+08	2.39307e+08	2.87369e+08	3.03366e+08	8.11512e+08	2.82854e+08	5.4976e+08	5.82588e+08	7.14576e+08
SISVQQEkETIAK	K8(Acetyl)	Q9CQQ7	Atp5f1	1	Atp5f1_1	0.00886537	0.66764	29.3401	30.0077	5.92984e+08	5.36042e+08	5.91311e+08	8.83727e+08	7.93869e+08	1.03632e+09	7.41903e+08	1.10365e+09	1.2667e+09	1.24895e+09
ITkHFELK	K3(Acetyl)	Q9WTP7	Ak3	1	Ak3_1	0.00896937	-4.00908	24.8121	20.803	4.38231e+07	3.69531e+07	2.58106e+07	0	4.06971e+07	0	5.86501e+06	3.28244e+06	0	0
AnVAkPGLVDDFEKK	N2(Deamidated); K5(Acetyl)	Q9DCX2	Atp5h	3	Atp5h_3	0.00909459	-17.8173	23.6579	5.84059	2.18504e+07	1.92619e+07	9.99029e+06	0	1.50746e+07	0	0	0	0	0
IHETNLkK	K7(Acetyl)	Q99KI0	Aco2	4	Aco2_4	0.00914027	4.14895	19.8278	23.9768	0	0	4.65301e+06	0	0	1.22133e+07	8.09417e+06	1.22446e+07	3.35721e+07	1.64209e+07
AAQIGAHTLSGAcLDPAAFk	C13(Carbamidomethyl); K20(Acetyl)	Q921G7	Etfdh	2	Etfdh_2	0.00922612	-17.0045	22.8451	5.84059	1.13617e+07	6.19304e+06	7.64098e+06	0	1.24767e+07	0	0	0	0	0
LNTkVTGATKK	K4(Acetyl)	O08749	Dld	3	Dld_3	0.00945706	1.09018	24.1843	25.2745	1.67497e+07	1.47492e+07	1.34377e+07	1.78714e+07	3.251e+07	2.13504e+07	3.70962e+07	4.76896e+07	5.08657e+07	4.59307e+07
ALcTGEkGFGYK	C3(Carbamidomethyl); K7(Acetyl)	Q99KR7	Ppif	1	Ppif_1	0.00959025	1.86652	19.6999	21.5664	0	1.95604e+06	0	0	2.30213e+06	2.50531e+06	2.06018e+06	3.47156e+06	3.04907e+06	4.44134e+06
TcVADESAANcDk	C2(Carbamidomethyl); C11(Carbamidomethyl); K13(Acetyl)	P07724	Alb	4	Alb_4	0.0096535	-5.93058	25.223	19.2924	4.45445e+07	7.50906e+07	4.34734e+07	6.06342e+06	2.66418e+07	0	0	3.21042e+06	0	0
EDGLkYYR	K5(Acetyl)	P35486	Pdha1	1	Pdha1_1	0.0098456	-1.42315	21.8515	20.4284	4.08183e+06	3.47666e+06	2.53181e+06	3.99296e+06	4.8375e+06	0	0	2.85923e+06	2.17942e+06	2.01685e+06
FkDIFQEIFDkHYK	K2(Acetyl); K11(Acetyl)	P54071	Idh2	3	Idh2_3	0.00986016	19.201	5.84059	25.0416	0	0	0	0	0	4.58827e+07	6.3872e+06	1.31863e+07	5.25577e+07	5.46623e+07
YAFGQEkTVSLNNLSADEVTR	K7(Acetyl)	Q9CQ75	Ndufa2	1	Ndufa2_1	0.00987006	1.16802	26.1616	27.3296	8.47204e+07	7.01749e+07	6.09142e+07	5.94183e+07	1.00092e+08	1.2329e+08	9.26901e+07	1.82361e+08	2.07036e+08	2.37981e+08
VTLEYRPVIDkTLNEADcATVPPAIR	K11(Acetyl); C18(Carbamidomethyl)	Q8K2B3	Sdha	3	Sdha_3	0.0100914	1.07477	27.4852	28.56	1.43042e+08	2.07384e+08	1.43783e+08	2.88034e+08	1.57162e+08	3.65381e+08	1.99303e+08	4.15691e+08	4.84698e+08	5.13675e+08
SALRDEkGALFR	K7(Acetyl)	Q9QYR9	Acot2	2	Acot2_2	0.0101466	1.01165	30.3643	31.376	1.61183e+09	1.48569e+09	1.13743e+09	1.0895e+09	1.58666e+09	2.50113e+09	1.87882e+09	2.13378e+09	4.05417e+09	3.36633e+09
ILAcDDLDEAAkmVVK	C4(Carbamidomethyl); K12(Acetyl); M13(Oxidation)	Q9Z2I9	Sucla2	1	Sucla2_1	0.0102261	1.26545	24.3725	25.638	3.13606e+07	1.33583e+07	1.0529e+07	2.02355e+07	3.31188e+07	5.9747e+07	4.83429e+07	2.55575e+07	7.37126e+07	5.3722e+07
VKLEQQVDDLEGSLEqEkK	Q16(Deamidated); K18(Acetyl)	Q02566	Myh6	25	Myh6_25	0.0102323	-18.7732	24.6138	5.84059	3.96794e+07	4.32479e+07	2.29497e+07	2.24885e+07	0	0	0	0	0	0
DGLQNEkSIVPTPVK	K7(Acetyl)	P38060	Hmgcl	1	Hmgcl_1	0.0102515	1.84747	28.5261	30.3736	2.90182e+08	2.71401e+08	2.18945e+08	8.68396e+08	2.83904e+08	2.01155e+09	7.03538e+08	9.48323e+08	2.05447e+09	1.23776e+09
ANImkLGDGLFLQccR	M4(Oxidation); K5(Acetyl); C14(Carbamidomethyl); C15(Carbamidomethyl)	P70404	Idh3g	3	Idh3g_3	0.0102948	4.85342	18.8953	23.7488	0	0	0	0	2.43801e+06	5.06019e+06	1.50419e+07	4.94392e+06	2.01523e+07	2.52806e+07
SSDEAYAIAkK	K10(Acetyl)	Q9Z2I9	Sucla2	2	Sucla2_2	0.0103288	0.796505	24.5565	25.353	2.32053e+07	2.41075e+07	1.58204e+07	3.6473e+07	2.37617e+07	4.47935e+07	2.64944e+07	4.46596e+07	4.60246e+07	5.23042e+07
kAVTkVQK	K1(Acetyl); K5(Acetyl)	Q64525	Hist2h2bb	2	Hist2h2bb_2	0.0106507	-2.40286	24.7223	22.3195	2.69475e+07	3.40583e+07	4.49715e+07	6.27032e+06	2.61519e+07	0	6.22089e+06	1.28393e+07	0	7109776
VAGASLLkPPVVK	K8(Acetyl)	Q3UIK0	Mybpc3	1	Mybpc3_1	0.0106528	-18.2031	24.0437	5.84059	1.66582e+07	1.7673e+07	3.28267e+07	1.93057e+07	0	0	0	0	0	0
DGLTDVYNkIHmGNcAENTAK	K9(Acetyl); M12(Oxidation); C15(Carbamidomethyl)	Q8QZT1	Acat1	1	Acat1_1	0.0106935	-1.60017	25.5914	23.9912	7.09613e+07	5.22213e+07	4.38342e+07	2.58521e+07	5.99129e+07	27532162	0	0	2.96481e+07	2.61966e+07
cVLkIGEHTPSALAIMENANVLAR	C1(Carbamidomethyl); K4(Acetyl)	A6ZI44	Aldoa	2	Aldoa_2	0.0107469	-3.58119	26.3718	22.7906	9.5717e+07	1.06148e+08	8.88153e+07	0	1.43501e+08	0	5.97849e+06	2.36215e+07	0	6.6765e+06
TcVADESAANcDkSLHTLFGDK	C2(Carbamidomethyl); C11(Carbamidomethyl); K13(Acetyl)	P07724	Alb	5	Alb_5	0.0107944	-17.6153	23.4558	5.84059	9.43427e+06	1.957e+07	1.06818e+07	0	1.78422e+07	0	0	0	0	0
ANLEkAQSELSGAADEAAR	K5(Acetyl)	Q9D3D9	Atp5d	1	Atp5d_1	0.0108362	1.18583	28.9578	30.1436	4.94463e+08	3.05696e+08	4.85837e+08	1.04518e+09	2.75757e+08	1.10198e+09	6.89302e+08	1.3931e+09	1.19853e+09	1.54768e+09
ALmGLYNGQVLckK	M3(Oxidation); C12(Carbamidomethyl); K13(Acetyl)	Q8BMS1	Hadha	7	Hadha_7	0.010865	4.8666	19.4497	24.3163	0	0	0	3.58022e+06	0	14906804	3.38844e+07	27909072	0	27747968
MkcSSMQK	K2(Acetyl); C3(Carbamidomethyl)	P07724	Alb	6	Alb_6	0.0109586	-15.1331	20.9737	5.84059	2.06752e+06	3.9422e+06	2.05132e+06	0	2.23538e+06	0	0	0	0	0
TLScLSTSTDAASVVHSTDLVVEAIVENLkLK	C4(Carbamidomethyl); K30(Acetyl)	Q61425	Hadh	3	Hadh_3	0.0110052	1.82822	24.4019	26.2301	2.16019e+07	2.3243e+07	1.72095e+07	1.84441e+07	3.03348e+07	7.46078e+07	2.73253e+07	6.23704e+07	1.02529e+08	1.26734e+08
VVHAFDMEDLGDkAVYcR	K13(Acetyl); C17(Carbamidomethyl)	Q91WS0	Cisd1	1	Cisd1_1	0.0110082	-0.862804	25.5542	24.6914	5.94634e+07	3.99532e+07	3.79126e+07	5.71318e+07	5.18961e+07	2.17913e+07	1.27727e+07	4.30148e+07	2.531e+07	3.25787e+07
ALMGLYNGQVLckK	C12(Carbamidomethyl); K13(Acetyl)	Q8BMS1	Hadha	8	Hadha_8	0.0110398	2.26603	25.1433	27.4093	2.2607e+07	5.05831e+07	4.68922e+07	2.88527e+07	3.63535e+07	1.54245e+08	9.2794e+07	1.2505e+08	1.80943e+08	3.38202e+08
QDSVVNFLkSK	K9(Acetyl)	P47934	Crat	2	Crat_2	0.0111385	15.7528	5.84059	21.5934	0	0	0	0	0	4.53164e+06	0	2.22049e+06	3.52135e+06	5.54703e+06
qLEEkEALISQLTR	Q1(Deamidated); K5(Acetyl)	Q02566	Myh6	26	Myh6_26	0.0111933	-16.8392	22.6798	5.84059	0	1.01578e+07	7.76549e+06	4.41636e+06	1.12543e+07	0	0	0	0	0
mYkEEGLNAFYK	M1(Oxidation); K3(Acetyl)	G5E902	Slc25a3	3	Slc25a3_3	0.0112418	-17.6029	23.4435	5.84059	8.21381e+06	8.02332e+06	6.17421e+06	2.51744e+07	9.45187e+06	0	0	0	0	0
VLkYAGLK	K3(Acetyl)	Q8QZT1	Acat1	2	Acat1_2	0.0113559	1.72086	25.7454	27.4662	8.46344e+07	9.25086e+07	5.79205e+07	4.61899e+07	0	2.38165e+08	7.95928e+07	2.03285e+08	1.29214e+08	2.76848e+08
DTIADPHNLkIccR	K10(Acetyl); C12(Carbamidomethyl); C13(Carbamidomethyl)	Q3TC72	Fahd2	1	Fahd2_1	0.0113639	1.28254	24.8593	26.1418	3.51145e+07	3.88948e+07	2.30574e+07	1.11978e+07	4.39147e+07	6.96442e+07	4.16395e+07	6.14835e+07	8.43495e+07	1.13086e+08
ANVAkPGLVDDFEK	K5(Acetyl)	Q9DCX2	Atp5h	4	Atp5h_4	0.0113675	-16.2991	22.1397	5.84059	7.64567e+06	7.18247e+06	3.03769e+06	0	5.23748e+06	0	0	0	0	0
NDLQLQVQAEQDNLNDAEERcDQLIkNK	C21(Carbamidomethyl); K26(Acetyl)	Q02566	Myh6	27	Myh6_27	0.011387	-2.03365	26.1767	24.143	6.79025e+07	5.02231e+07	4.45372e+07	9.89112e+07	1.17678e+08	0	1.08849e+07	5.55005e+07	0	2.62417e+07
kLSSAMSAAK	K1(Acetyl)	P14152	Mdh1	4	Mdh1_4	0.0114245	-3.80917	22.0739	18.2647	6.32673e+06	6.27862e+06	3.57052e+06	0	5.89726e+06	0	0	1.57467e+06	0	0
IKVEkPVVEmDGDEMTR	K5(Acetyl); M10(Oxidation)	P54071	Idh2	4	Idh2_4	0.0114695	2.27583	22.6876	24.9634	7.35071e+06	5.66527e+06	0	1.25307e+07	8.22964e+06	1.82783e+07	5.81769e+07	3.9977e+07	1.62867e+07	3.0852e+07
LQTccDkPLLK	C4(Carbamidomethyl); C5(Carbamidomethyl); K7(Acetyl)	P07724	Alb	7	Alb_7	0.0116254	-2.88461	28.2883	25.4037	1.93547e+08	5.51183e+08	4.10637e+08	6.83577e+07	4.15313e+08	2.71473e+07	3.6141e+07	6.90145e+07	2.28413e+07	6.67955e+07
cIEDLkLLAK	C1(Carbamidomethyl); K6(Acetyl)	Q9CQQ7	Atp5f1	2	Atp5f1_2	0.0116631	0.833375	26.3643	27.1977	7.52263e+07	8.19476e+07	8.58084e+07	1.03488e+08	8.54568e+07	2.22332e+08	107136926	1.24706e+08	1.42949e+08	1.72505e+08
FEkEMIDR	K3(Acetyl)	Q9CQ62	Decr1	3	Decr1_3	0.0119223	-2.54483	22.6886	20.1438	4.65567e+06	1.11413e+07	3.87262e+06	7.73177e+06	6.39995e+06	5.79247e+06	0	0	0	0
VAGVAkVLVAQHDAYK	K6(Acetyl)	Q99LC5	Etfa	4	Etfa_4	0.0119398	-0.979199	27.442	26.4628	1.5292e+08	2.33178e+08	1.86364e+08	1.16023e+08	2.23177e+08	8.58537e+07	8.04429e+07	1.59311e+08	7.41889e+07	6.26542e+07
mIAEAIPELkASIK	M1(Oxidation); K10(Acetyl)	P08249	Mdh2	5	Mdh2_5	0.0121223	1.42226	28.6574	30.0797	4.51579e+08	2.78567e+08	2.49008e+08	7.73534e+08	3.64287e+08	1.27155e+09	7.72286e+08	7.69344e+08	1.83988e+09	1.02054e+09
kAVTkAQK	K1(Acetyl); K5(Acetyl)	Q8CGP2-2	Cd63	1	Cd63_1	0.0121828	-2.51237	28.3946	25.8822	4.58831e+08	5.2117e+08	3.17323e+08	3.68898e+07	4.30197e+08	9.49491e+06	5.60439e+07	1.68651e+08	1.44351e+07	6.06195e+07
IGIEIIkR	K7(Acetyl)	P63038	Hspd1	2	Hspd1_2	0.01226	1.48643	22.1054	23.5919	3.80461e+06	0	4.60767e+06	1.03649e+07	3.78447e+06	1.4637e+07	6.0739e+06	1.22988e+07	1.25924e+07	1.76142e+07
DAIAQAEMDLkR	K11(Acetyl)	Q3UMR5	Mcu	1	Mcu_1	0.0123576	1.07763	20.9731	22.0507	1.71348e+06	2.35549e+06	2.05953e+06	2.32334e+06	1.84006e+06	4.87219e+06	1.98425e+06	4034431	4533439	6.29748e+06
AADkDTcFSTEGPNLVTR	K4(Acetyl); C7(Carbamidomethyl)	P07724	Alb	8	Alb_8	0.012448	-3.52443	27.8258	24.3014	1.744e+08	4.20562e+08	1.89732e+08	4.7373e+07	3.57488e+08	3.95998e+06	1.83937e+07	4.70269e+07	3.88248e+06	3.01141e+07
QATLGAGLPISTPcTTVNkVcASGmK	C14(Carbamidomethyl); K19(Acetyl); C21(Carbamidomethyl); M25(Oxidation)	Q8QZT1	Acat1	3	Acat1_3	0.0124684	-2.13879	27.9018	25.763	2.89813e+08	2.29647e+08	2.31651e+08	6.67931e+07	4.35917e+08	4.69827e+07	7.11209e+07	8.60917e+07	1.95785e+07	6.0931e+07
SAPAPkkGSK	K6(Acetyl); K7(Acetyl)	Q64475	Hist1h2bb	2	Hist1h2bb_2	0.0125055	-17.9025	23.7431	5.84059	1.95732e+07	2.21241e+07	0	7.52605e+06	2.09785e+07	0	0	0	0	0
HkDAFLkK	K2(Acetyl); K7(Acetyl)	Q9D2G2	Dlst	1	Dlst_1	0.0125067	2.73711	26.2188	28.9559	7.29931e+07	1.0555e+08	4.4685e+07	1.11653e+08	5.56051e+07	6.71751e+08	2.18498e+08	2.24307e+08	9.38909e+08	5.50042e+08
GGkGLGkGGAK	K3(Acetyl); K7(Acetyl)	P62806	Hist1h4a	1	Hist1h4a_1	0.0125217	-1.26217	29.2647	28.0025	6.10863e+08	5.80145e+08	3.61435e+08	9.89041e+08	6.83417e+08	2.4568e+08	8.68586e+07	2.21384e+08	4.26162e+08	3.64425e+08
LVPLkETIK	K5(Acetyl)	P56480	Atp5b	3	Atp5b_3	0.0126697	-1.64223	25.5409	23.8987	5.92073e+07	6.86926e+07	2.76085e+07	2.70825e+07	6.14942e+07	1.43113e+07	3.3064e+07	0	1.24066e+07	1.84137e+07
ISEQSDAkLK	K8(Acetyl)	Q03265	Atp5a1	5	Atp5a1_5	0.0127568	1.62037	29.122	30.7424	0	0	1517804688	2.16218e+06	1401305760	2207756496	1634859120	1457843936	1775489728	1905593152
AVLIDkDQTPK	K6(Acetyl)	Q8QZS1	Hibch	2	Hibch_2	0.0128392	19.6972	5.84059	25.5378	0	0	0	0	0	0	4.22192e+07	5.76007e+07	9.53505e+07	4.83959e+07
GILAADESTGSIAkR	K14(Acetyl)	A6ZI44	Aldoa	3	Aldoa_3	0.0129546	-1.48808	23.6757	22.1876	1.11454e+07	2.17645e+07	6.79091e+06	1.7111e+07	1.01873e+07	4076588	3.45649e+06	5.77567e+06	5.66335e+06	4.91219e+06
LAEKDEEMEQAkR	K12(Acetyl)	Q02566	Myh6	28	Myh6_28	0.0131167	-1.88728	24.1917	22.3044	1.52504e+07	1.64578e+07	1.63764e+07	3.31664e+07	1.4554e+07	3.27576e+06	0	1.54226e+07	3.57675e+06	3.62252e+06
AGkDSGkAK	K3(Acetyl); K7(Acetyl)	P0C0S6	H2afz	1	H2afz_1	0.0131261	-1.63914	25.8846	24.2455	8.24221e+07	8.09862e+07	6.1238e+07	2.42503e+07	6.08613e+07	1.04107e+07	2.56046e+07	4.77047e+07	1.5727e+07	0
AkkMGLVDQLVEPLGPGIK	K2(Acetyl); K3(Acetyl)	Q8BMS1	Hadha	9	Hadha_9	0.0131768	4.55269	20.5831	25.1358	0	2.49757e+06	0	3.02412e+06	2.33244e+06	4.4288e+07	4.07583e+06	2.09617e+07	4.66725e+07	6.83316e+07
LVEEAIQcAEkIASNSK	C8(Carbamidomethyl); K11(Acetyl)	Q8BH95	Echs1	1	Echs1_1	0.0132826	1.61908	26.0971	27.7161	4.5682e+07	6.2326e+07	4.9895e+07	1.15061e+08	8.5931e+07	1.49782e+08	9.04774e+07	2.44939e+08	2.71359e+08	3.45893e+08
LVEDLkTR	K6(Acetyl)	P26443	Glud1	1	Glud1_1	0.0133725	1.919	21.8215	23.7405	4.42354e+06	5.78318e+06	3.59707e+06	0	4.72773e+06	1.57461e+07	5.24916e+06	8.85006e+06	1.76539e+07	2.25795e+07
WVGVGkSR	K6(Acetyl)	J3QN31	Adssl1	1	Adssl1_1	0.0134534	-3.40383	25.4494	22.0456	5.79163e+07	6.70727e+07	3.65212e+07	0	6.75846e+07	0	5.53507e+06	1.611e+07	0	0
YESAYGTQFTPcQLLLDHANNSSkK	C12(Carbamidomethyl); K24(Acetyl)	Q8BMS1	Hadha	10	Hadha_10	0.0137203	-3.26146	25.9254	22.6639	6.82337e+07	1.03343e+08	8.75564e+07	0	59498623	1.3128e+07	0	0	0	2.0099e+07
YESAYGTQFTPcQLLLDHANNSSKk	C12(Carbamidomethyl); K25(Acetyl)	Q8BMS1	Hadha	11	Hadha_11	0.0137203	-3.26146	25.9254	22.6639	6.82337e+07	1.03343e+08	8.75564e+07	0	59498623	1.3128e+07	0	0	0	2.0099e+07
VVGYFVSGcDPTIMGIGPVPAINGALKk	C9(Carbamidomethyl); K28(Acetyl)	Q8BWT1	Acaa2	6	Acaa2_6	0.013858	1.47267	26.4185	27.8912	7.79219e+07	5.09392e+07	1.05782e+08	2.92083e+07	1.8461e+08	1.72056e+08	1.49018e+08	3.2165e+08	2.28998e+08	3.72916e+08
LQFHNVkPEcLDAYNK	K7(Acetyl); C10(Carbamidomethyl)	O55126	Gbas	2	Gbas_2	0.0139017	-2.9661	25.4914	22.5253	5.60208e+07	5.05796e+07	4.08405e+07	4639584	8.37676e+07	0	3.45596e+06	1.67451e+07	3.58216e+06	6.39878e+06
SAYLMGLNSADLLkGLcHPR	K14(Acetyl); C17(Carbamidomethyl)	Q02566	Myh6	29	Myh6_29	0.0139852	-3.11987	26.3133	23.1934	7.26529e+07	3.09912e+07	5.4765e+07	9.33912e+07	1.65133e+08	4.23604e+06	0	2.99495e+07	0	1.3776e+07
SNNFQkPR	K6(Acetyl)	Q02566	Myh6	30	Myh6_30	0.0140475	-0.935304	28.4627	27.5274	2.92755e+08	4.51808e+08	2.21792e+08	4.22116e+08	4.61169e+08	1.43569e+08	1.68013e+08	3.11458e+08	1.69057e+08	1.75139e+08
DFTPAAQAAFQkVVAGVAAALAHK	K12(Acetyl)	A8DUK4	Hbbt1	2	Hbbt1_2	0.0140995	-3.89363	25.348	21.4544	4.13061e+07	8.50144e+07	5.31699e+07	1.99365e+07	1.41158e+07	3.54077e+06	0	3.77689e+06	3.45721e+06	3.59275e+06
LmTNLkTTHPHFVR	M2(Oxidation); K6(Acetyl)	Q02566	Myh6	31	Myh6_31	0.0141261	-3.71509	25.3145	21.5995	8.11507e+07	2.94447e+07	1.67881e+07	5.66436e+07	2.46179e+07	0	0	1.58875e+07	0	0
ILGLLDTHLkTR	K10(Acetyl)	Q9D8N0	Eef1g	2	Eef1g_2	0.0141514	-15.3315	21.1721	5.84059	2.25337e+06	1.96638e+06	0	4.68522e+06	2.90916e+06	0	0	0	0	0
GQLGDLQDYHkYR	K11(Acetyl)	Q8CAK1	Iba57	1	Iba57_1	0.0141954	0.770887	24.6486	25.4195	1.97389e+07	1.95337e+07	2.36217e+07	3.54646e+07	3.31431e+07	5.11862e+07	2.78387e+07	4.12346e+07	5.62361e+07	4.7889e+07
LEEAEkAADESER	K6(Acetyl)	P58771	Tpm1	4	Tpm1_4	0.0142086	-1.22198	21.4662	20.2442	2.64365e+06	2.95723e+06	2.15279e+06	4.48997e+06	2.24232e+06	1.33303e+06	0	1.53975e+06	1.79904e+06	1.53823e+06
YDNSLkIVSNAScTTNcLAPLAK	K6(Acetyl); C13(Carbamidomethyl); C17(Carbamidomethyl)	A0A0A0MQF6	Gapdh	3	Gapdh_3	0.0143481	-15.9307	21.7713	5.84059	4.52942e+06	3.62728e+06	2.70619e+06	0	7.03472e+06	0	0	0	0	0
TNFNSLAkAMVQR	K8(Acetyl)	Q8K4F5	Abhd11	1	Abhd11_1	0.0145614	17.6944	5.84059	23.535	0	0	0	0	0	0	9.29747e+06	1.4493e+07	1.27968e+07	2.41857e+07
AALSAGkVPPETIDSVIVGNVMQSSSDAAYLAR	K7(Acetyl)	Q8BWT1	Acaa2	7	Acaa2_7	0.0145971	-3.10892	23.5351	20.4262	1.9038e+07	1.19972e+07	6.20353e+06	4.11901e+06	1.94189e+07	0	0	7.04463e+06	0	0
GTFASLSELHcDkLHVDPENFR	C11(Carbamidomethyl); K13(Acetyl)	A8DUK4	Hbbt1	3	Hbbt1_3	0.014607	-1.45813	28.9149	27.4567	5.13025e+08	8.239e+08	4.15041e+08	5.24513e+08	2.54046e+08	2.41603e+08	1.08555e+08	3.37741e+08	1.03645e+08	1.29477e+08
SGSLAAESIFkQLTSENLQSK	K11(Acetyl)	Q921G7	Etfdh	3	Etfdh_3	0.0146467	1.20454	24.3397	25.5442	3.60597e+07	1.32302e+07	1.96353e+07	4.57808e+06	3.26525e+07	4.77542e+07	3.17452e+07	4.46297e+07	4.74224e+07	73099803
kLmEVKLGELPSWImMR	K1(Acetyl); M3(Oxidation); M15(Oxidation)	P56135	Atp5j2	1	Atp5j2_1	0.0146898	4.15887	19.475	23.6339	3643620	0	0	0	0	1.24986e+07	1.20173e+07	1.65752e+07	0	2.39935e+07
HNLkLGFMSAFVK	K4(Acetyl)	Q9D2G2	Dlst	2	Dlst_2	0.0147239	1.63275	30.5712	32.2039	1.36515e+09	1.24957e+09	1.75289e+09	1.83621e+09	1.77266e+09	5.43937e+09	1.61195e+09	3.45262e+09	7.36917e+09	6.86222e+09
kLDQVEkELLR	K1(Acetyl); K7(Acetyl)	Q9DB20	Atp5o	6	Atp5o_6	0.0147634	4.40195	18.9141	23.316	0	0	0	2.46987e+06	0	1.77984e+07	2.74673e+06	2.89965e+06	1.39456e+07	1.48244e+07
LIHVqkWnGQETTLTR	Q5(Deamidated); K6(Acetyl); N8(Deamidated)	P11404	Fabp3	1	Fabp3_1	0.0147857	-15.7445	21.5851	5.84059	2.58727e+06	3.55474e+06	6.35297e+06	0	3.23483e+06	0	0	0	0	0
YTQkAPQVSTPTLVEAAR	K4(Acetyl)	P07724	Alb	9	Alb_9	0.0148469	-16.7808	22.6214	5.84059	4.80012e+06	1.46747e+07	4.92622e+06	3.00494e+06	4.85572e+06	0	0	0	0	0
VVLELkADVVPK	K6(Acetyl)	Q99KR7	Ppif	2	Ppif_2	0.0149575	2.09057	23.7615	25.852	1.12558e+07	1.56039e+07	1.52438e+07	1.38687e+07	1.51295e+07	6.33446e+07	2.10215e+07	3.40466e+07	8.17744e+07	1.02647e+08
SmkmVAAAK	M2(Oxidation); K3(Acetyl); M4(Oxidation)	Q91VR2	Atp5c1	1	Atp5c1_1	0.0149987	-3.57593	21.0345	17.4586	3.79882e+06	2.19544e+06	2.222e+06	0	2.52359e+06	0	0	900607	0	0
LETPSAkK	K7(Acetyl)	P51174	Acadl	2	Acadl_2	0.0150706	0.706138	27.4944	28.2006	1.95242e+08	2.05776e+08	1.32934e+08	1.03122e+08	3.08333e+08	3.02088e+08	2.73984e+08	2.83527e+08	3.62773e+08	3.19995e+08
SMSVYcTPNkPSR	C6(Carbamidomethyl); K10(Acetyl)	O55143	Atp2a2	3	Atp2a2_3	0.0150946	-15.8706	21.7112	5.84059	4.73323e+06	3.43381e+06	2.36857e+06	0	6.63095e+06	0	0	0	0	0
NVTAIQGPGGkWMIPPEAK	K11(Acetyl)	Q9D6R2	Idh3a	3	Idh3a_3	0.0151488	2.1854	25.9385	28.1239	5.33207e+06	2.24566e+07	1.22681e+07	2.54016e+08	2.74747e+07	2.78342e+08	1.22457e+08	2.44984e+08	3.51941e+08	4.64847e+08
LPMGMTAENLAAkYNISREDcDR	K13(Acetyl); C21(Carbamidomethyl)	Q8BWT1	Acaa2	8	Acaa2_8	0.0154269	1.32251	26.8273	28.1498	1.23416e+08	8.65494e+07	8.7137e+07	1.42389e+08	1.55888e+08	4.75323e+08	1.34165e+08	2.32641e+08	316705897	3.30215e+08
TVPYADPDHASLkILAR	K13(Acetyl)	Q8K411	Pitrm1	2	Pitrm1_2	0.0155332	-16.9579	22.7985	5.84059	1.26227e+07	6.40264e+06	1.24018e+07	0	5.0492e+06	0	0	0	0	0
QSSMkQIQDAIDMEK	K5(Acetyl)	Q9CQQ7	Atp5f1	3	Atp5f1_3	0.0155418	-1.34024	22.6258	21.2856	6.61753e+06	8.852e+06	5.00254e+06	6.21334e+06	5.67496e+06	0	0	5.28351e+06	3.10916e+06	4.38826e+06
AGTFkLVFTPK	K5(Acetyl)	P54071	Idh2	5	Idh2_5	0.0156406	1.07367	28.2723	29.346	3.03584e+08	2.50117e+08	2.59275e+08	2.82852e+08	5.25198e+08	4.85977e+08	4.06759e+08	6.9479e+08	8.81355e+08	9.43011e+08
YDLLEkNINIVR	K6(Acetyl)	Q99KI0	Aco2	5	Aco2_5	0.0156701	1.04772	30.2944	31.3421	9.44251e+08	9.10454e+08	996130581	2.18251e+09	1.55071e+09	2.53391e+09	1.30891e+09	3.04987e+09	3.54128e+09	3.17704e+09
VkLEEAQR	K2(Acetyl)	Q02566	Myh6	32	Myh6_32	0.0157329	-3.57105	23.0081	19.437	1.30965e+07	1.12681e+07	6.02634e+06	0	1.17868e+07	0	3.54887e+06	0	0	0
MVAAVAcAkVPK	C7(Carbamidomethyl); K9(Acetyl)	Q3ULD5	Mccc2	1	Mccc2_1	0.0158215	-0.967398	25.2986	24.3312	5.13258e+07	4.50256e+07	3.06244e+07	2.46276e+07	5.47455e+07	2.73569e+07	1.07931e+07	1.9505e+07	2.73254e+07	2.05522e+07
GLVAVVTGGASGLGLATAkR	K19(Acetyl)	Q99N15	Hsd17b10	1	Hsd17b10_1	0.0158285	1.73154	26.8691	28.6006	1.01839e+08	1.22666e+08	7.59825e+07	1.72145e+08	1.4023e+08	3.59494e+08	1.54143e+08	2.97316e+08	5.56146e+08	6.68108e+08
GFEkADmVIEAVFEDLGVK	K4(Acetyl); M7(Oxidation)	Q8BMS1	Hadha	12	Hadha_12	0.0160001	2.83863	19.9897	22.8284	0	0	0	0	5.20571e+06	4.65855e+06	3.74839e+06	6.06795e+06	8.86478e+06	1.38989e+07
IWNSSLQSNkEPVGILTSNHR	K10(Acetyl)	P47934	Crat	3	Crat_3	0.0160764	-2.95148	24.6403	21.6889	3.196e+07	3.78509e+07	2.94645e+07	0	3.1477e+07	0	0	1.69031e+07	0	0
mGmkAQDTAELFFEDVRLPANALLGEENK	M1(Oxidation); M3(Oxidation); K4(Acetyl)	P51174	Acadl	3	Acadl_3	0.0160814	-1.99044	27.6861	25.6956	2.34363e+08	3.72706e+08	1.6247e+08	5.88749e+07	2.51303e+08	5.93527e+07	1.21826e+07	7.93475e+07	7.35755e+07	47264847
QGTFHSQQALEYGTkLVGGTTPGK	K15(Acetyl)	Q9WUM5	Suclg1	1	Suclg1_1	0.0161563	1.62303	22.6172	24.2402	9.18038e+06	0	0	1.27682e+07	1.02191e+07	2.18716e+07	5.95331e+06	2.42512e+07	2.40189e+07	2.29883e+07
LASSLTTkGASSFK	K8(Acetyl)	Q9DB77	Uqcrc2	3	Uqcrc2_3	0.0162849	-2.18329	22.2241	20.0408	5.50135e+06	6.12898e+06	4.26531e+06	2.64008e+06	5.96004e+06	0	0	5.39332e+06	0	0
EAGEQVASSPAEVAEkADR	K16(Acetyl)	Q99L13	Hibadh	2	Hibadh_2	0.0164654	16.6587	5.84059	22.4993	0	0	0	0	0	9.57153e+06	0	3.17596e+06	1.04726e+07	6.42366e+06
VkLEQQVDDLEGSLEQEKK	K2(Acetyl)	Q02566	Myh6	33	Myh6_33	0.0166211	-3.24782	22.1021	18.8542	4.59697e+06	5.03626e+06	0	7.67989e+06	5.19584e+06	0	0	2.36954e+06	0	0
ANVAKPGLVDDFEkK	K14(Acetyl)	Q9DCX2	Atp5h	5	Atp5h_5	0.0167556	0.696755	30.685	31.3817	1.52889e+09	1.27967e+09	1.6086e+09	1.50683e+09	2.70707e+09	2.56884e+09	3.40659e+09	3.37483e+09	2.15213e+09	2.4873e+09
LIcEMkVEEQHTNK	C3(Carbamidomethyl); K6(Acetyl)	Q9CQR4	Acot13	3	Acot13_3	0.0169318	1.13709	27.5926	28.7297	2.15023e+08	1.9848e+08	1.28427e+08	1.08492e+08	3.61586e+08	3.73534e+08	2.24012e+08	4.7442e+08	5.53765e+08	6.00053e+08
ITPFEEkMIAEAIPELK	K7(Acetyl)	P08249	Mdh2	6	Mdh2_6	0.0176169	1.13878	31.0089	32.1477	2.13635e+09	1.95992e+09	1.20398e+09	3.10507e+09	2.39837e+09	3.93971e+09	2.5203e+09	4.22309e+09	5.88779e+09	7.21822e+09
LATALQkLEEAEK	K7(Acetyl)	P58771	Tpm1	5	Tpm1_5	0.017668	-2.9701	22.9226	19.9525	5.78226e+06	8.60528e+06	3.66421e+06	1.63096e+07	5.39098e+06	0	0	3.1985e+06	0	1.87461e+06
NVHELEkIRK	K7(Acetyl)	Q02566	Myh6	34	Myh6_34	0.0177084	-1.1984	28.9837	27.7853	5.12614e+08	4.27235e+08	2.86235e+08	8.76369e+08	5.51765e+08	2.22978e+08	1.66839e+08	2.24881e+08	3.18172e+08	2.23726e+08
NIVPALTSkK	K9(Acetyl)	K3W4M4	Carkd	1	Carkd_1	0.0177799	0.806061	24.3284	25.1345	2.69894e+07	1.47702e+07	1.85482e+07	1.85216e+07	2.65016e+07	3.43434e+07	2.4036e+07	5.29093e+07	3.9315e+07	3.35607e+07
VAASSAkMGLVETK	K7(Acetyl)	Q9JLZ3	Auh	1	Auh_1	0.017807	1.10176	29.2257	30.3275	467478424	775815744	489928578	675225984	730569888	1.37727e+09	5.91529e+08	1.23097e+09	1.4927e+09	2.04438e+09
QATLGAGLPISTPcTTVNkVcASGMK	C14(Carbamidomethyl); K19(Acetyl); C21(Carbamidomethyl)	Q8QZT1	Acat1	4	Acat1_4	0.0182136	-1.75373	29.8546	28.1009	9.41619e+08	1.15123e+09	7.37441e+08	3.84316e+08	1.63954e+09	9.75109e+07	2.33931e+08	6.02855e+08	1.00035e+08	4.05089e+08
VVHVnGFGkITGK	N5(Deamidated); K9(Acetyl)	O08749	Dld	4	Dld_4	0.0182577	-2.719	23.6907	20.9717	1.6606e+07	1.38927e+07	7.95492e+06	4.33583e+06	2.49099e+07	0	2.36549e+06	7.91665e+06	0	0
DAVDLMkALQFK	K7(Acetyl)	Q8R164	Bphl	1	Bphl_1	0.0182946	-2.85334	22.2161	19.3627	6.9841e+06	6.18506e+06	5.99016e+06	0	5.20033e+06	0	0	3.37077e+06	0	0
DLALHQTGHNSGVIHSGIYYkPESLK	K21(Acetyl)	Q91YP0	L2hgdh	1	L2hgdh_1	0.0183215	-18.3491	24.1897	5.84059	4.32089e+07	1.875e+07	1.71799e+07	1.14072e+07	5.12999e+06	0	0	0	0	0
TSIAIDTIINQkR	K12(Acetyl)	Q03265	Atp5a1	6	Atp5a1_6	0.018382	1.73188	24.0633	25.7952	2.23272e+07	1.75353e+07	1.81069e+07	2.68251e+07	2.85252e+06	8.71967e+07	2.74845e+07	3.33784e+07	9.05227e+07	5.25467e+07
LATDLTkVNK	K7(Acetyl)	P07724	Alb	10	Alb_10	0.0185349	-4.19848	23.0255	18.827	8.14176e+06	1.48927e+07	6.01465e+06	0	13642101	0	0	2.32525e+06	0	0
NVTAIQGPGGkWmIPPEAK	K11(Acetyl); M13(Oxidation)	Q9D6R2	Idh3a	4	Idh3a_4	0.0189201	17.9077	5.84059	23.7483	0	0	0	0	0	1.57069e+07	0	6.49402e+06	2.32941e+07	2.49612e+07
IHMGNcAENTAkK	C6(Carbamidomethyl); K12(Acetyl)	Q8QZT1	Acat1	5	Acat1_5	0.0190468	-1.55042	28.4019	26.8515	4.7354e+08	4.62244e+08	3.35183e+08	6.61289e+07	4.36226e+08	1.26311e+08	6.87367e+07	1.66993e+08	6.51991e+07	1.78192e+08
VELVPPTPAEIPTAIQSVkK	K19(Acetyl)	Q9CPQ8	Atp5l	1	Atp5l_1	0.0190888	1.23671	29.3356	30.5723	5.96898e+08	5.734e+08	6.62201e+08	8.53979e+08	7.00917e+08	1.83149e+09	5.55789e+08	1.54187e+09	1.5734e+09	2.48023e+09
NIDVLkATAEEISSK	K6(Acetyl)	Q9CQ62	Decr1	4	Decr1_4	0.0191252	0.728029	25.3491	26.0771	3.42708e+07	3.90659e+07	3.32919e+07	5.70234e+07	5.00508e+07	6.97257e+07	3.93153e+07	7.61782e+07	8.72917e+07	8.14611e+07
IVADkDYSVTANSK	K5(Acetyl)	P16125	Ldhb	1	Ldhb_1	0.0191306	-1.12326	22.4659	21.3426	5.81886e+06	6.00438e+06	3.78555e+06	7.58967e+06	5.76617e+06	2.27346e+06	3.25412e+06	5.4762e+06	0	2.29257e+06
GkMELQETIK	K2(Acetyl)	Q9CQZ5	Ndufa6	1	Ndufa6_1	0.0191883	-1.74951	24.5558	22.8063	3.5231e+07	3.7368e+07	9.53838e+06	1.22347e+07	2.89367e+07	6.31611e+06	4.10678e+06	1.0102e+07	6.10208e+06	1.00454e+07
ALkIPAmTIAK	K3(Acetyl); M7(Oxidation)	P63038	Hspd1	3	Hspd1_3	0.0193418	17.3782	5.84059	23.2188	0	0	0	0	0	0	2.07946e+07	9.56566e+06	1.09844e+07	7.4673e+06
LFIDGkFVESK	K6(Acetyl)	Q9EQ20	Aldh6a1	3	Aldh6a1_3	0.0196574	0.68653	25.1215	25.8081	4.14316e+07	4.35405e+07	3.12819e+07	2.17329e+07	4.45317e+07	6.14346e+07	3.90868e+07	5.04849e+07	6.96072e+07	7.31333e+07
FRGYSIPEcQkmLPK	C9(Carbamidomethyl); K11(Acetyl); M12(Oxidation)	Q9CZU6	Cs	3	Cs_3	0.0197644	17.7365	5.84059	23.5771	0	0	0	0	0	7.8915e+06	1.54381e+07	1.31485e+07	2.60959e+07	0
SEEDMkGSEDLKK	K6(Acetyl)	P04247	Mb	4	Mb_4	0.0199151	-18.0737	23.9142	5.84059	1.58176e+07	3.64882e+07	1.26242e+07	5.69389e+06	8.42127e+06	0	0	0	0	0
IHmGNcAENTAkK	M3(Oxidation); C6(Carbamidomethyl); K12(Acetyl)	Q8QZT1	Acat1	6	Acat1_6	0.0199466	-1.77777	25.1083	23.3306	6.25367e+07	4.4801e+07	2.87498e+07	9.64445e+06	3.51254e+07	1.30275e+07	5.86828e+06	1.25005e+07	9.70369e+06	1.16441e+07
VVGYFVSGcDPTIMGIGPVPAInGALKk	C9(Carbamidomethyl); N23(Deamidated); K28(Acetyl)	Q8BWT1	Acaa2	9	Acaa2_9	0.0200103	0.952812	25.7285	26.6813	9.41106e+07	5.15943e+07	4.42544e+07	1.4551e+07	7.3468e+07	1.12259e+08	9.9891e+07	1.27721e+08	6.6012e+07	1.32184e+08
FAREEIIPVAPEYDkSGEYPFPLIK	K15(Acetyl)	P45952	Acadm	4	Acadm_4	0.0201552	-3.30621	23.626	20.3198	9.45086e+06	1.68665e+07	0	2.20475e+07	16364991	0	0	0	0	6543880
QIQkLEAR	K4(Acetyl)	Q5SX39	Myh4	5	Myh4_5	0.0202901	-1.94503	26.0072	24.0622	4.15314e+07	4.14279e+07	4.447e+07	1.24893e+08	84903352	1.5502e+07	0	3.04558e+07	2.04081e+07	2.12148e+07
QLQkLEAR	K4(Acetyl)	Q02566	Myh6	35	Myh6_35	0.0202901	-1.94503	26.0072	24.0622	4.15314e+07	4.14279e+07	4.447e+07	1.24893e+08	84903352	1.5502e+07	0	3.04558e+07	2.04081e+07	2.12148e+07
EITALAPSTMKIk	K13(Acetyl)	P60710	Actb	1	Actb_1	0.0204188	-1.26296	27.323	26.0601	2.12385e+08	116171121	8.44681e+07	1.7105e+08	2.55437e+08	4.81214e+07	5.64866e+07	1.04296e+08	3.91863e+07	1.01725e+08
TSFHALTSILkTEGLK	K11(Acetyl)	Q9CR62	Slc25a11	1	Slc25a11_1	0.020764	3.63723	19.1277	22.7649	0	2.86403e+06	0	0	0	1.03655e+07	0	5.47419e+06	1.29173e+07	6.8792e+06
FcVGLQkIEEIFKK	C2(Carbamidomethyl); K7(Acetyl)	P07310	Ckm	5	Ckm_5	0.0208637	-19.4656	25.3061	5.84059	5.12454e+07	5.35863e+07	1.94664e+07	0	8.31351e+07	0	0	0	0	0
AYNNLIkDK	K7(Acetyl)	P47934	Crat	4	Crat_4	0.0209129	-2.47441	24.2148	21.7403	1.51326e+07	3.3839e+07	7.63348e+06	9.76029e+06	3.09851e+07	2.91414e+06	2.84406e+06	7.20746e+06	0	4.55159e+06
GkHAAFQADVSQGPAAR	K2(Acetyl)	P50171-2	Elavl2	1	Elavl2_1	0.020954	-2.88192	23.5476	20.6656	2.26375e+07	1.60105e+07	5.66079e+06	1.19964e+07	4.99888e+06	0	0	8.31658e+06	0	0
VVGYFVSGcDPTImGIGPVPAInGALkK	C9(Carbamidomethyl); M14(Oxidation); N23(Deamidated); K27(Acetyl)	Q8BWT1	Acaa2	10	Acaa2_10	0.0210862	1.50466	23.4012	24.9058	1.42985e+07	0	1.06782e+07	4.615e+06	2.5798e+07	1.77803e+07	3.78376e+07	1.80601e+07	4.2486e+07	4.10084e+07
FNIIQPGPIKTk	K12(Acetyl)	Q9CQ62	Decr1	5	Decr1_5	0.0213815	-2.2104	29.3214	27.111	3.43954e+08	3.8782e+08	1.30056e+09	5.48641e+08	7.73268e+08	2.21976e+08	0	0	2.47181e+08	2.55608e+08
NLVkTNcDLYEK	K4(Acetyl); C7(Carbamidomethyl)	P07724	Alb	11	Alb_11	0.0216342	-2.04861	25.7661	23.7175	5.09656e+07	9.59642e+07	4.80891e+07	1.43571e+07	7.59529e+07	2.64344e+06	2.1298e+07	3.52599e+07	2.24662e+06	7.52059e+06
SHTHkMVK	K5(Acetyl)	F8VPR5	Crebbp	1	Crebbp_1	0.0220876	-2.80897	20.8189	18.0099	2.41741e+06	2.8961e+06	2.04439e+06	0	1.89078e+06	0	0	0	0	1.31976e+06
LGGEVScLVAGTkcDK	C7(Carbamidomethyl); K13(Acetyl); C14(Carbamidomethyl)	Q99LC5	Etfa	5	Etfa_5	0.0221029	-2.83132	28.3051	25.4738	3.59844e+08	3.8019e+08	1.9979e+08	6.70016e+07	6.51477e+08	1.1998e+07	2.25316e+07	1.31453e+08	1.70878e+07	4.99277e+07
QQkYEINVLR	K3(Acetyl)	J3QQ13	Tnnt2	1	Tnnt2_1	0.0223819	-1.59728	21.9171	20.3198	4.25152e+06	4.32402e+06	2.66053e+06	3.5111e+06	5.05305e+06	0	2.40942e+06	4.13454e+06	0	0
ELDPVQkLFVDK	K7(Acetyl)	P97450	Atp5j	1	Atp5j_1	0.0223922	1.02894	27.402	28.4309	2.33634e+08	6.74836e+07	1.67697e+08	1.57997e+08	2.59911e+08	3.15696e+08	2.21402e+08	3.06389e+08	4.1707e+08	5.48815e+08
LMDkVELLLPK	K4(Acetyl)	Q9D023	Mpc2	1	Mpc2_1	0.0224957	2.44925	21.6721	24.1213	3.18372e+06	3.78331e+06	2.93609e+06	3.30826e+06	3.49633e+06	8.63122e+06	3.41068e+06	3.14004e+07	2.60214e+07	2.17822e+07
NVQGIIDILkIMNK	K10(Acetyl)	Q6PB66	Lrpprc	2	Lrpprc_2	0.0225564	5.09995	19.9406	25.0406	5.03146e+06	0	0	0	0	2.0617e+07	1.75904e+07	1.75693e+07	3.71785e+07	7.96014e+07
qIPYTmMkFAcFER	Q1(Deamidated); M6(Oxidation); K8(Acetyl); C11(Carbamidomethyl)	G5E902	Slc25a3	4	Slc25a3_4	0.0229375	-16.5082	22.3488	5.84059	3.02277e+06	8.41702e+06	4.58994e+06	0	1.06774e+07	0	0	0	0	0
qIPYTMmkFAcFER	Q1(Deamidated); M7(Oxidation); K8(Acetyl); C11(Carbamidomethyl)	G5E902	Slc25a3	5	Slc25a3_5	0.0229375	-16.5082	22.3488	5.84059	3.02277e+06	8.41702e+06	4.58994e+06	0	1.06774e+07	0	0	0	0	0
VTSAYLQDIENAYkK	K14(Acetyl)	Q99LC3	Ndufa10	1	Ndufa10_1	0.0230402	1.10893	23.8312	24.9402	10408320	8.02083e+06	6.34274e+06	2.79201e+07	2.19337e+07	2.75134e+07	2.0459e+07	2.98853e+07	3.61459e+07	4.69532e+07
TmQkLVVTR	M2(Oxidation); K4(Acetyl)	Q8BGC4	Zadh2	1	Zadh2_1	0.0235464	17.181	5.84059	23.0215	0	0	0	0	0	7.57061e+06	6.08351e+06	0	1.8717e+07	10203080
KVITAFNDGLNHLDSLkGTFASLSELHcDK	K17(Acetyl); C28(Carbamidomethyl)	A8DUK4	Hbbt1	4	Hbbt1_4	0.0236358	-19.6935	25.534	5.84059	8.34783e+07	9.34581e+07	4.34453e+07	7.22409e+06	1.53251e+07	0	0	0	0	0
LVAQLYkIVPNILLEQGK	K7(Acetyl)	Q9CZU6	Cs	4	Cs_4	0.0236516	1.50499	27.7158	29.2208	5.48218e+07	1.71172e+08	1.41058e+08	3.46076e+08	3.89093e+08	6.22117e+08	2.4034e+08	4.63073e+08	8.13944e+08	9.88877e+08
YQVDPDAcFSAkVNNSSLIGLGYTQTLKPGIK	C8(Carbamidomethyl); K12(Acetyl)	Q60932	Vdac1	1	Vdac1_1	0.0240501	-18.7606	24.6012	5.84059	4.76899e+07	4.48049e+07	1.33128e+07	0	2.14436e+07	0	0	0	0	0
KPAAAGVkK	K8(Acetyl)	P43276	Hist1h1b	1	Hist1h1b_1	0.0240891	-3.2485	20.5686	17.32	2.9117e+06	1.72076e+06	1.89108e+06	0	1.25183e+06	0	0	818133	0	0
INATLETkQPR	K8(Acetyl)	Q02566	Myh6	36	Myh6_36	0.024153	-1.00545	23.786	22.7806	1.38788e+07	1.37721e+07	7.98452e+06	1.62862e+07	2.04009e+07	4.91387e+06	5.93854e+06	1.37367e+07	4.80198e+06	6.63381e+06
ALQLGTLFSPAEALkVGVVDEVVPEDQVHSK	K15(Acetyl)	P42125	Eci1	3	Eci1_3	0.0241647	1.3032	27.6681	28.9713	1.00994e+08	1.95332e+08	1.42848e+08	4.3346e+08	1.93686e+08	5.38056e+08	2.52681e+08	3.68447e+08	7.3268e+08	7.39547e+08
ALScLYGkIYQR	C4(Carbamidomethyl); K8(Acetyl)	Q71RI9	Ccbl2	1	Ccbl2_1	0.0244623	-1.93921	27.4783	25.5391	2.2209e+08	2.1652e+08	1.82961e+08	2.41263e+07	2.8917e+08	2.391e+06	7.22758e+07	1.26317e+08	3.31232e+06	3.94792e+07
VRVDEYDYSkPIQGQQK	K10(Acetyl)	Q8K2B3	Sdha	4	Sdha_4	0.0246666	-0.860335	26.5061	25.6457	1.06913e+08	1.34616e+08	6.07094e+07	8.25615e+07	9.17334e+07	4.37924e+07	2.88911e+07	8.52912e+07	4.72461e+07	5.72654e+07
AQAVHPGYGFLSENkEFAK	K15(Acetyl)	Q91ZA3	Pcca	1	Pcca_1	0.0246733	-16.45	22.2906	5.84059	5.26535e+06	1.1515e+07	0	3.71773e+06	5.15299e+06	0	0	0	0	0
mcLVEIEkAPK	M1(Oxidation); C2(Carbamidomethyl); K8(Acetyl)	Q91VD9	Ndufs1	3	Ndufs1_3	0.0247279	2.13164	21.8108	23.9424	4.03043e+06	0	4.05664e+06	4.37137e+06	5.93497e+06	1.58105e+07	1.67908e+07	0	2.51957e+07	2.28056e+07
DGLLDVVEALQSPLVDkK	K17(Acetyl)	Q9QYR9	Acot2	3	Acot2_3	0.0248023	18.0279	5.84059	23.8685	0	0	0	0	0	2.0694e+07	0	5.13684e+06	20479068	3.02687e+07
LQDFkSFLLK	K5(Acetyl)	Q9CZN7	Shmt2	1	Shmt2_1	0.0248062	2.68949	21.4537	24.1432	4.10836e+06	0	0	5.64731e+06	4.60504e+06	1.74851e+07	2.36284e+06	1.23e+07	2.57399e+07	3.47508e+07
TIYAGNALcTVkcDEK	C9(Carbamidomethyl); K12(Acetyl); C13(Carbamidomethyl)	Q99LC5	Etfa	6	Etfa_6	0.0248976	-1.79803	25.1856	23.3875	4.39196e+07	4.43251e+07	2.09398e+07	1.83507e+07	6.32667e+07	4.18074e+06	5.05571e+06	2.89893e+07	0	1.66426e+07
HLGLPVFNTVkEAK	K11(Acetyl)	Q9WUM5	Suclg1	2	Suclg1_2	0.024933	-1.25817	28.0394	26.7812	2.84497e+08	3.19401e+08	3.10269e+08	8.63585e+07	3.78795e+08	8.55574e+07	8.25993e+07	2.36092e+08	7.93483e+07	9.30605e+07
LEIkTDPSIMGGMIVR	K4(Acetyl)	Q9DB20	Atp5o	7	Atp5o_7	0.0249503	-0.768024	25.9029	25.1349	6.81006e+07	7.8303e+07	5.88649e+07	6.81807e+07	4.02563e+07	3.35209e+07	1.44789e+07	4.67681e+07	3.43501e+07	5.50965e+07
AVTkYTSSK	K4(Acetyl)	Q64475	Hist1h2bb	3	Hist1h2bb_3	0.0250801	-3.17212	22.4463	19.2741	1.01827e+07	6.53741e+06	4.07367e+06	0	7.77985e+06	0	0	3.17002e+06	0	0
FRGYSIPEcQkMLPK	C9(Carbamidomethyl); K11(Acetyl)	Q9CZU6	Cs	5	Cs_5	0.0251812	0.801698	26.0823	26.884	6.45573e+07	5.85017e+07	5.19184e+07	6.27055e+07	1.17555e+08	1.40956e+08	7.94212e+07	9.57477e+07	1.51785e+08	1.51325e+08
EGSSHNWQHITDQIGMFcFTGLkPEQVER	C18(Carbamidomethyl); K23(Acetyl)	P05202	Got2	3	Got2_3	0.0252893	-3.28147	26.8509	23.5695	1.81258e+08	1.34913e+08	7.61206e+07	0	2.12917e+08	0	6.31337e+06	5.59288e+07	0	0
LRkDGGQYALVAAcAAGGQGHAMIVEAYPK	K3(Acetyl); C14(Carbamidomethyl)	Q99JY0	Hadhb	1	Hadhb_1	0.0257155	-2.88219	26.3862	23.504	1.41528e+08	9.48227e+07	6.66297e+07	0	1.35569e+08	0	7.93821e+06	5.15447e+07	0	0
DQTNDQVTIDSALATQkYSVAVK	K17(Acetyl)	P54071	Idh2	6	Idh2_6	0.0258777	0.840912	30.6168	31.4577	1.38115e+09	1.36576e+09	1.82446e+09	1.58331e+09	2.07825e+09	2.37706e+09	1.4946e+09	3.13632e+09	3.95348e+09	3.78521e+09
IHMGNcAENTAKk	C6(Carbamidomethyl); K13(Acetyl)	Q8QZT1	Acat1	7	Acat1_7	0.0262129	-1.90997	27.7315	25.8216	2.71539e+08	3.41805e+08	2.45842e+08	0	2.55097e+08	1.05551e+08	4.08911e+07	8.34967e+07	4.02789e+07	2.62907e+07
FNDGTDEkKK	K8(Acetyl)	Q03265	Atp5a1	7	Atp5a1_7	0.0262649	3.45461	19.1982	22.6528	0	0	0	2.0121e+06	995396	1.73978e+06	1.28757e+07	1.02971e+07	2.61531e+06	5.44432e+06
LSLLSkFR	K6(Acetyl)	Q99JY0	Hadhb	2	Hadhb_2	0.0264774	1.0161	24.0691	25.0852	2.35232e+07	2.15951e+07	1.38282e+07	3.75003e+06	2.53076e+07	2.06044e+07	3.16754e+07	4.96233e+07	3.04985e+07	4.55822e+07
FQTkIPNIYAIGDVVAGPMLAHK	K4(Acetyl)	O08749	Dld	5	Dld_5	0.02669	-2.47019	25.6295	23.1593	4.30858e+07	8.43402e+07	6.38272e+07	3.99114e+06	6.43011e+07	0	0	4.00288e+07	0	6.81081e+06
QIFLGGVDkR	K9(Acetyl)	P51881	Slc25a5	1	Slc25a5_1	0.0267542	0.755149	23.8072	24.5624	8.59706e+06	1.80408e+07	6.17637e+06	2.42455e+07	1.63351e+07	2.51529e+07	1.79008e+07	2.73674e+07	2.58665e+07	2.75887e+07
VVGYFVSGcDPTIMGIGPVPAINGALkK	C9(Carbamidomethyl); K27(Acetyl)	Q8BWT1	Acaa2	11	Acaa2_11	0.0269503	1.31428	26.6927	28.007	7.79219e+07	5.09392e+07	1.05782e+08	2.92083e+07	2.78497e+08	1.72056e+08	2.21759e+08	3.297e+08	2.33086e+08	3.92105e+08
LEkPAK	K3(Acetyl)	A0A0A0MQF6	Gapdh	4	Gapdh_4	0.0270141	-2.56715	24.2285	21.6614	2.79408e+07	1.448e+07	3.08826e+07	0	2.49819e+07	5.73906e+06	0	1.08453e+07	0	0
GILkKGDEcELLGHNK	K4(Acetyl); C9(Carbamidomethyl)	D3YVN7	Gm9755	2	Gm9755_2	0.027019	2.54513	20.9274	23.4725	9.97095e+06	0	0	0	0	1.32858e+07	0	1.54451e+07	1.33857e+07	1.60798e+07
VRELENELEAEQkR	K13(Acetyl)	Q02566	Myh6	37	Myh6_37	0.0270862	-1.29111	25.424	24.1328	3.15502e+07	4.74958e+07	2.58901e+07	7.94097e+07	4.07371e+07	1.90371e+07	8.22757e+06	2.72933e+07	2.05806e+07	1.68385e+07
SAYLmGLNSADLLkGLcHPR	M5(Oxidation); K14(Acetyl); C17(Carbamidomethyl)	Q02566	Myh6	38	Myh6_38	0.0271124	-18.0547	23.8952	5.84059	1.06571e+07	1.14369e+07	0	2.17253e+07	3.41917e+07	0	0	0	0	0
GGVHVkLANLSK	K6(Acetyl)	P07310	Ckm	6	Ckm_6	0.0271223	-2.16038	25.3405	23.1801	5.82655e+07	5.90438e+07	2.94004e+07	6.43981e+06	5.92805e+07	0	1.96535e+07	2.78665e+07	0	0
GADPEETILnAFkVFDPEGK	N10(Deamidated); K13(Acetyl)	P51667	Myl2	2	Myl2_2	0.0276619	-16.3701	22.2107	5.84059	1.10898e+07	5.37787e+06	0	3.28337e+06	4.51748e+06	0	0	0	0	0
EAWDAGkFASEITPITISVK	K7(Acetyl)	Q8QZT1	Acat1	8	Acat1_8	0.0277874	1.76501	28.4208	30.1859	3.36255e+08	2.24531e+08	2.73927e+08	3.29873e+08	6.32201e+08	8.66195e+08	4.77557e+08	8.21965e+08	1.94473e+09	1.9964e+09
TREGNDLYHEmIESGVINLkDATSK	M11(Oxidation); K20(Acetyl)	P56480	Atp5b	4	Atp5b_4	0.0277992	2.67978	21.5119	24.1917	0	5.98193e+06	8.97011e+06	0	0	9.30839e+06	1.02699e+07	1.86801e+07	4.08953e+07	1.66525e+07
AQFEGIVTDLIkR	K12(Acetyl)	P38647	Hspa9	3	Hspa9_3	0.027812	1.55205	25.3828	26.9349	3.59665e+07	3.4165e+07	2.9776e+07	6.90225e+07	4.98267e+07	1.17048e+08	4.56241e+07	8.24198e+07	1.99681e+08	1.96693e+08
EILqQLLKEAQkK	Q4(Deamidated); K12(Acetyl)	P29352	Ptpn22	1	Ptpn22_1	0.0282905	18.7962	5.84059	24.6368	0	0	0	0	0	0	1.07677e+07	4.5772e+07	2.33781e+07	5.05172e+07
LITEEASkR	K8(Acetyl)	Q9D6R2	Idh3a	5	Idh3a_5	0.0283721	2.03134	24.2686	26.2999	0	5.60448e+07	1.7344e+07	0	2.76629e+07	3.51446e+07	5.08387e+07	7.5929e+07	9.59002e+07	1.5527e+08
QQQAkFDQcVLDK	K5(Acetyl); C9(Carbamidomethyl)	Q9DCJ5	Ndufa8	1	Ndufa8_1	0.0284921	-2.0837	23.0035	20.9197	9.4395e+06	7.93948e+06	6.34809e+06	3.19539e+06	1.5121e+07	0	2.86236e+06	7.05604e+06	0	0
FNDGTDEkK	K8(Acetyl)	Q03265	Atp5a1	8	Atp5a1_8	0.0285075	3.58191	21.3535	24.9354	0	3.19944e+06	2.69492e+06	7.5032e+06	0	1.23752e+07	7.33043e+07	2.96728e+07	3.02387e+07	1.48396e+07
GkLSYTQQMEDLK	K2(Acetyl)	Q02566	Myh6	39	Myh6_39	0.0285917	-1.0833	25.8345	24.7512	5.59971e+07	5.96387e+07	5.84184e+07	8.68823e+07	3.82337e+07	4.05565e+07	0	1.43185e+07	4.52182e+07	4.10994e+07
AQQALVQkR	K8(Acetyl)	Q9CQQ7	Atp5f1	4	Atp5f1_4	0.0288002	1.18001	28.3555	29.5355	4.1539e+08	4.37243e+08	330179018	2.00093e+08	3.34283e+08	5.13813e+08	6.87312e+08	5.55703e+08	1.38705e+09	7.46901e+08
VEkPVVEmDGDEMTR	K3(Acetyl); M8(Oxidation)	P54071	Idh2	7	Idh2_7	0.0289591	1.08009	27.5905	28.6706	2.31005e+08	1.27453e+08	1.88965e+08	3.49085e+08	1.13996e+08	5.39354e+08	1.98056e+08	3.57434e+08	6.21462e+08	4.20065e+08
GVMLAVDAVIAELKk	K15(Acetyl)	P63038	Hspd1	4	Hspd1_4	0.029203	17.9267	5.84059	23.7673	0	0	0	0	0	3.40741e+06	0	2.42779e+07	1.71982e+07	2.65055e+07
ALWkGVAAR	K4(Acetyl)	Q9QXX4	Slc25a13	1	Slc25a13_1	0.0292911	-2.57525	22.7937	20.2185	8.96974e+06	9.49423e+06	6.91273e+06	0	1.09786e+07	0	0	6.10016e+06	0	0
AkLQTEnGELAR	K2(Acetyl); N7(Deamidated)	Q02566	Myh6	40	Myh6_40	0.0295459	-1.85587	21.886	20.0301	5.10211e+06	930504	2.5395e+06	6.08315e+06	4.72277e+06	1.21807e+06	1.49414e+06	2.64127e+06	0	0
kFFQEEVIPHHTEWEK	K1(Acetyl)	P51174	Acadl	4	Acadl_4	0.0296246	3.61935	22.0002	25.6196	20974602	0	0	0	0	6.76654e+07	0	2.0701e+07	8.67053e+07	8.26948e+07
VITAFNDGLNHLDSLkGTFASLSELHcDK	K16(Acetyl); C27(Carbamidomethyl)	A8DUK4	Hbbt1	5	Hbbt1_5	0.029773	-6.38425	30.2952	23.9109	1.39733e+09	2.9532e+09	1.64106e+09	2.9511e+08	3.00801e+08	1.47748e+07	0	5.20074e+07	8.887e+06	3.19309e+06
LGIkVGETTPDK	K4(Acetyl)	Q9D6J6	Ndufv2	1	Ndufv2_1	0.0298926	-17.2048	23.0454	5.84059	1.60455e+07	1.64903e+07	4.10525e+06	0	6.64207e+06	0	0	0	0	0
NLGIGkITPFEEK	K6(Acetyl)	P08249	Mdh2	7	Mdh2_7	0.0299235	-0.745344	29.4092	28.6639	5.55076e+08	9.07368e+08	7.14141e+08	588647205	7.99544e+08	3.42345e+08	2.50482e+08	7.55315e+08	3.46536e+08	4.31801e+08
VcAENkVGVGPTIETK	C2(Carbamidomethyl); K6(Acetyl)	A2ASS6	Ttn	15	Ttn_15	0.029998	-2.82448	21.8935	19.069	4.94851e+06	4.69217e+06	3.02042e+06	0	6.81783e+06	0	0	2.74987e+06	0	0
AIkLTVNDFVR	K3(Acetyl)	Q8BH59	Slc25a12	2	Slc25a12_2	0.0300473	1.70829	21.2507	22.959	3.23159e+06	3.17715e+06	2.37407e+06	0	3.69334e+06	4.62946e+06	4.99342e+06	1.03652e+07	5.57381e+06	1.52068e+07
HGVYNPNkIFGVTTLDIVR	K8(Acetyl)	P08249	Mdh2	8	Mdh2_8	0.0304153	-16.8027	22.6433	5.84059	1.16181e+07	5.1606e+06	0	2.99254e+06	1.29835e+07	0	0	0	0	0
LRVDPVnFkLLSHcLLVTLASHHPADFTPAVHASLDK	N7(Deamidated); K9(Acetyl); C14(Carbamidomethyl)	Q91VB8	Hba-a1	2	Hba-a1_2	0.0305164	-18.4437	24.2843	5.84059	3.16945e+07	3.41564e+07	3.34924e+07	0	2.81391e+06	0	0	0	0	0
TPMTSQkTFESLVDFcK	K7(Acetyl); C16(Carbamidomethyl)	Q61425	Hadh	4	Hadh_4	0.0310002	-1.2629	27.0649	25.802	1.24396e+08	1.46896e+08	1.03715e+08	9.37882e+07	2.3317e+08	1.97064e+07	3.95332e+07	1.13284e+08	2.56833e+07	9.43056e+07
DVVDYIIFGTVIQEVkTSNVAR	K16(Acetyl)	Q99JY0	Hadhb	3	Hadhb_3	0.0310482	4.88309	17.8556	22.7387	0	1.18585e+06	0	0	0	7.40545e+06	4.27765e+06	0	7.59253e+06	1.57178e+07
IFPVEkLVEEAIQcAEK	K6(Acetyl); C14(Carbamidomethyl)	Q8BH95	Echs1	2	Echs1_2	0.0318404	1.19093	24.4216	25.6126	1.87573e+07	2.13974e+07	1.53585e+07	3.03045e+07	2.65431e+07	3.36174e+07	2.84709e+07	5.10485e+07	5.35404e+07	8.98429e+07
EYLPIGGLAEFckASAELALGENNEVLK	C12(Carbamidomethyl); K13(Acetyl)	P05202	Got2	4	Got2_4	0.0318569	-2.29606	26.3017	24.0056	7.59896e+07	9.71827e+07	3.20879e+07	4.03896e+07	1.67939e+08	0	0	3.47842e+07	2.55327e+07	2.38977e+07
FGIAAkYQVDPDAcFSAK	K6(Acetyl); C14(Carbamidomethyl)	Q60932	Vdac1	2	Vdac1_2	0.0322926	0.704015	29.2247	29.9287	6.45735e+08	5.46285e+08	4.07241e+08	6.83357e+08	8.54066e+08	9.71833e+08	6.77987e+08	1.47285e+09	8.71225e+08	1.11587e+09
NkFPGDSVVTGR	K2(Acetyl)	Q99MN9	Pccb	1	Pccb_1	0.0323763	-1.9368	23.7166	21.7798	7.7591e+06	2.21159e+07	5.82156e+06	1.02316e+07	2.29961e+07	0	0	6.54273e+06	5.38203e+06	6.07786e+06
FIPQMTAGkcIGAIAMTEPGAGSDLQGVR	K9(Acetyl); C10(Carbamidomethyl)	P51174	Acadl	5	Acadl_5	0.0324008	-2.51181	23.3412	20.8294	8.70912e+06	2.14051e+07	5.88041e+06	6.36556e+06	1.07734e+07	0	0	9.31622e+06	0	0
LNLEkMMEQK	K5(Acetyl)	O08749	Dld	6	Dld_6	0.0327319	-0.784856	27.0331	26.2482	1.23535e+08	1.20611e+08	2.19492e+08	9.58785e+07	1.27149e+08	9.65378e+07	5.45607e+07	7.99003e+07	8.24737e+07	8.50741e+07
VISMEkGGNMK	K6(Acetyl)	P07310	Ckm	7	Ckm_7	0.0327368	-0.848372	27.839	26.9906	3.0052e+08	2.80478e+08	1.53664e+08	1.90783e+08	2.75017e+08	1.17265e+08	4.1836e+07	2.20139e+08	1.16263e+08	1.71247e+08
GIATNDVGIQkDGAPK	K11(Acetyl)	Q921G7	Etfdh	4	Etfdh_4	0.03276	-2.54258	21.044	18.5014	2.16375e+06	3.48702e+06	0	2.32914e+06	2.83053e+06	0	0	1.85546e+06	0	0
LPmGmTAENLAAkYNISR	M3(Oxidation); M5(Oxidation); K13(Acetyl)	Q8BWT1	Acaa2	12	Acaa2_12	0.0330962	2.00099	25.8827	27.8837	6.33724e+07	4.35806e+07	5.09437e+07	8.58189e+07	6.56225e+07	2.21838e+08	1.88328e+08	8.45396e+07	5.16348e+08	2.27148e+08
LSAkPAPAK	K4(Acetyl)	P18608	Hmgn1	1	Hmgn1_1	0.0331297	-3.45801	21.8004	18.3424	5.18754e+06	6.01219e+06	0	1.30914e+06	5.75275e+06	0	0	1.66178e+06	0	0
VGGINLLTAGALAGVPAASLVTPADVIkTR	K28(Acetyl)	Q8BH59	Slc25a12	3	Slc25a12_3	0.0332069	2.7956	21.36	24.1556	0	0	0	8.91863e+06	4.53914e+06	3.36651e+07	0	1.19739e+07	1.94921e+07	2.83089e+07
RLVGQGATAVLLDVPDSEGEAQAkK	K24(Acetyl)	Q99N15	Hsd17b10	2	Hsd17b10_2	0.0332146	0.664342	26.4804	27.1447	8.48732e+07	8.38211e+07	6.34966e+07	1.19302e+08	1.1663e+08	1.52417e+08	8.11699e+07	1.44195e+08	1.83067e+08	1.81052e+08
FGTkFGLDLKLEDTLWAGLTDQHVK	K4(Acetyl)	Q8BWT1	Acaa2	13	Acaa2_13	0.03371	1.84617	26.7738	28.62	8.68101e+07	9.14062e+07	0	9.07145e+07	3.04773e+08	2.16228e+08	2.27191e+08	6.3558e+08	2.86308e+08	6.97407e+08
RGILTLkYPIEHGIITNWDDmEK	K7(Acetyl); M21(Oxidation)	P68033	Actc1	1	Actc1_1	0.0337463	-3.25108	25.8811	22.6301	1.41549e+08	5.4709e+07	2.45692e+07	5.0562e+07	3.76202e+07	0	0	3.24563e+07	0	0
FGLDLkLEDTLWAGLTDQHVK	K6(Acetyl)	Q8BWT1	Acaa2	14	Acaa2_14	0.0338012	3.1877	26.0216	29.2093	2.84678e+07	5.09012e+07	3.1222e+07	6.30815e+07	1.66943e+08	4.06781e+08	1.79035e+08	4.07637e+08	6.96269e+08	1.41382e+09
VGEATETALTcLVEkMNVFDTDLK	C11(Carbamidomethyl); K15(Acetyl)	Q64518	Atp2a3	2	Atp2a3_2	0.0341257	-2.64175	22.2537	19.6119	0	8.51433e+06	4.97617e+06	4.55951e+06	6.95305e+06	0	0	0	0	4006326
AkLQTENGELAR	K2(Acetyl)	Q02566	Myh6	41	Myh6_41	0.0341427	-1.24713	24.5738	23.3267	3.38266e+07	3.18783e+07	8.30587e+06	2.00976e+07	3.07534e+07	4.55583e+06	6.71515e+06	2.10993e+07	1.31776e+07	7.05456e+06
DDGAAILVAVSNMVQkIR	K16(Acetyl)	Q91VD9	Ndufs1	4	Ndufs1_4	0.0343798	1.00372	24.0762	25.0799	2.24402e+07	2.31811e+07	1.7301e+07	6.67725e+06	1.88368e+07	2.36541e+07	2.96499e+07	2.921e+07	3.51208e+07	5.96953e+07
IMNVIGEPIDERGPIkTK	K16(Acetyl)	P56480	Atp5b	5	Atp5b_5	0.0347175	0.467155	30.427	30.8942	9.53356e+08	1.31174e+09	1.31133e+09	1.78346e+09	1.85801e+09	2.08301e+09	1.52213e+09	1.87895e+09	2.31927e+09	2.17452e+09
GDASKEDIDTAMkLGAGYPMGPFELLDYVGLDTTK	K13(Acetyl)	Q61425	Hadh	5	Hadh_5	0.0347239	3.18569	24.1803	27.366	1.89944e+07	0	0	0	7.60562e+07	1.08838e+08	2.63576e+07	1.50161e+08	2.00994e+08	3.78504e+08
SQkLVEEAK	K3(Acetyl)	Q99LP6	Grpel1	1	Grpel1_1	0.0348993	2.91144	21.0717	23.9831	2.03386e+06	2.22606e+06	1.63084e+06	5.12936e+06	0	1.10587e+07	5.91975e+06	5.96023e+06	3.2486e+07	2.74871e+07
EkITAFVVER	K2(Acetyl)	P50544	Acadvl	4	Acadvl_4	0.0351048	-1.06097	26.3482	25.2872	8.71637e+07	7.82003e+07	7.43108e+07	4.64412e+07	1.41011e+08	2.53965e+07	3.03655e+07	6.248e+07	5.98585e+07	2.66256e+07
SAVSASSkWLDGFRK	K8(Acetyl)	Q9CQB4	Uqcrb	4	Uqcrb_4	0.0351986	0.548488	28.9071	29.4556	3.40554e+08	5.04725e+08	496304838	5.78882e+08	5.96535e+08	6.83847e+08	5.61768e+08	6.18323e+08	1.01302e+09	804285620
GTFASLSELHcDk	C11(Carbamidomethyl); K13(Acetyl)	A8DUK4	Hbbt1	6	Hbbt1_6	0.035245	-20.8889	26.7295	5.84059	1.21417e+08	1.53121e+08	2.48654e+08	1.3887e+07	1.92609e+07	0	0	0	0	0
MmLDLNkAK	M2(Oxidation); K7(Acetyl)	Q99JY0	Hadhb	4	Hadhb_4	0.0353253	1.62915	22.3991	24.0282	8.75137e+06	0	4.72797e+06	0	1.41754e+07	8.95265e+06	2.658e+07	2.41273e+07	8.93397e+06	1.69504e+07
VIIISAEGPVFSSGHDLkELTDAQGR	K18(Acetyl)	Q9D7J9	Echdc3	1	Echdc3_1	0.0358927	2.78264	22.6713	25.4539	1.42706e+07	0	0	1.91264e+07	0	2.14746e+07	22374494	2.52037e+07	6.35921e+07	9.71623e+07
QcVQVkR	C2(Carbamidomethyl); K6(Acetyl)	Q63918	Sdpr	1	Sdpr_1	0.0360686	-2.1111	22.2437	20.1326	0	7.17127e+06	4.75093e+06	5.5435e+06	7.36448e+06	0	2.38541e+06	0	0	3.36205e+06
GGGEPKGELLEAIkR	K14(Acetyl)	P09671	Sod2	2	Sod2_2	0.0361212	0.786771	28.321	29.1078	2.7484e+08	2.31941e+08	1.65238e+08	5.03783e+08	5.00893e+08	5.15657e+08	6.88235e+08	5.53043e+08	3.79235e+08	7.5648e+08
EKFDATMkTLTIDAIQFQR	K8(Acetyl)	P52825	Cpt2	1	Cpt2_1	0.0361367	2.36387	20.7757	23.1396	3.44746e+06	0	0	0	5.52839e+06	6.26733e+06	0	1.34835e+07	1.48177e+07	1.16348e+07
AFFkGAWSNVLR	K4(Acetyl)	P51881	Slc25a5	2	Slc25a5_2	0.0362187	1.8046	21.8841	23.6887	5.71888e+06	4.32733e+06	3.04077e+06	0	6.26541e+06	5.81584e+06	1.49429e+07	1.12792e+07	8.63893e+06	2.69273e+07
DTPENNPDTPFDFTPENYkR	K19(Acetyl)	Q9D6J6	Ndufv2	2	Ndufv2_2	0.0363479	1.8873	23.4825	25.3698	1.00268e+07	1.09939e+07	8.12839e+06	2.1515e+07	7.9383e+06	5.17075e+07	1.55143e+07	1.35116e+07	6.10726e+07	7.49898e+07
IHPVDkLTIQGLK	K6(Acetyl)	Q99KI0	Aco2	6	Aco2_6	0.0363568	0.558631	29.6644	30.223	8.87154e+08	7.81728e+08	7.27234e+08	5.07195e+08	1.35103e+09	1.25336e+09	1.15932e+09	1.5471e+09	1.22007e+09	1.08626e+09
VAVPSTIHcDHLIEAQVGGEk	C9(Carbamidomethyl); K21(Acetyl)	Q99KI0	Aco2	7	Aco2_7	0.0368257	-3.14844	23.7875	20.639	3.041e+07	1.25895e+07	1.28561e+07	0	1.65394e+07	0	0	8.16459e+06	0	0
EkFSPLTANLMNLLAEnGR	K2(Acetyl); N17(Deamidated)	Q9DB20	Atp5o	8	Atp5o_8	0.0370916	1.46666	25.2721	26.7387	3.06905e+07	5.23469e+07	1.55652e+07	4.90404e+07	5.49491e+07	6.45102e+07	7.13091e+07	1.09919e+08	9.68631e+07	2.17326e+08
MVLAAAGGVEHQQLLDLAQkHLSSVSR	K20(Acetyl)	Q9CZ13	Uqcrc1	2	Uqcrc1_2	0.037192	-0.875018	29.4241	28.5491	6.94897e+08	7.11371e+08	4.95888e+08	7.99114e+08	9.00441e+08	3.68804e+08	1.06873e+08	7.98733e+08	3.05409e+08	3.84003e+08
MIAEAIPELkASIK	K10(Acetyl)	P08249	Mdh2	9	Mdh2_9	0.037491	0.956535	30.5427	31.4992	1.73146e+09	1.14244e+09	1.19932e+09	2.07184e+09	1.6754e+09	2.65382e+09	1.2315e+09	2.94139e+09	3.74809e+09	4.6019e+09
VEkPVVEMDGDEMTR	K3(Acetyl)	P54071	Idh2	8	Idh2_8	0.0376606	0.637202	30.9217	31.5589	1.83037e+09	2.39913e+09	1422015552	2.3003e+09	2.21839e+09	3.98611e+09	1.85062e+09	2.63044e+09	3.31433e+09	4.03634e+09
ANTFVAELkGLDPAR	K9(Acetyl)	P08249	Mdh2	10	Mdh2_10	0.0377595	0.610406	30.3391	30.9495	1.26591e+09	1.67216e+09	1.13684e+09	1.2247e+09	1.49169e+09	1.68734e+09	1.35004e+09	2.32141e+09	2.08126e+09	2.92816e+09
EGNDLYHEMIESGVINLkDATSK	K18(Acetyl)	P56480	Atp5b	6	Atp5b_6	0.0379226	1.48741	23.4636	24.951	2.34473e+07	1.85629e+07	1.5734e+07	0	94687.2	3.80875e+07	2.27637e+07	1.77634e+07	2.72177e+07	5.63397e+07
SLHDALcVVkR	C7(Carbamidomethyl); K10(Acetyl)	P11983	Tcp1	1	Tcp1_1	0.0380482	-1.99127	23.319	21.3278	1.46254e+07	4.69825e+06	3.53501e+06	9.49924e+06	1.9966e+07	0	3.44524e+06	3.98732e+06	2.80337e+06	2.92448e+06
FAGLHFFNPVPMMk	K14(Acetyl)	Q61425	Hadh	6	Hadh_6	0.0387089	3.68202	19.7832	23.4652	0	0	0	0	4.51133e+06	2.41221e+07	0	4.84858e+06	1.59056e+07	1.3027e+07
DFGSFEkFK	K7(Acetyl)	P09671	Sod2	3	Sod2_3	0.0389025	1.11811	27.7389	28.857	2.35839e+08	2.19753e+08	4.21693e+08	0	2.42711e+08	3.71914e+08	4.34744e+08	5.49649e+08	3.01549e+08	7.73232e+08
VVGYFVSGcDPTIMGIGPVPAInGALkK	C9(Carbamidomethyl); N23(Deamidated); K27(Acetyl)	Q8BWT1	Acaa2	15	Acaa2_15	0.0393312	1.19694	26.1694	27.3663	9.41106e+07	6.6864e+07	4.42544e+07	2.9102e+07	1.43015e+08	1.12259e+08	9.9891e+07	2.77135e+08	1.49026e+08	2.26767e+08
TVLkSFLSPNQILK	K4(Acetyl)	Q9DB20	Atp5o	9	Atp5o_9	0.0393407	0.690027	31.3642	32.0542	2.35541e+09	3.44281e+09	2.1451e+09	1.44025e+09	4.43701e+09	3.57322e+09	3.22746e+09	4.86725e+09	5.25493e+09	5.37406e+09
MQQEIALQQVLSkIANVK	K13(Acetyl)	Q9CXD6	Mcur1	1	Mcur1_1	0.0396801	18.6185	5.84059	24.4591	0	0	0	0	0	1.66277e+07	1.00105e+07	0	3.66816e+07	5.19981e+07
LQTccDkPLLKK	C4(Carbamidomethyl); C5(Carbamidomethyl); K7(Acetyl)	P07724	Alb	12	Alb_12	0.0398937	-3.45369	27.0727	23.619	1.08807e+08	2.25258e+08	7.46908e+07	6.5073e+06	2.90523e+08	0	1.53235e+07	4.90947e+07	0	0
GMPGFSTSKk	K10(Acetyl)	Q9JHI5	Ivd	1	Ivd_1	0.0399711	-18.3021	24.1427	5.84059	0	3.07599e+07	0	3.0821e+07	3.1025e+07	0	0	0	0	0
GILLYGTkAQR	K8(Acetyl)	P50544	Acadvl	5	Acadvl_5	0.0399832	-15.8228	21.6634	5.84059	5.51e+06	5.60368e+06	0	0	5.49322e+06	0	0	0	0	0
AETFTFHSDIcTLPEk	C11(Carbamidomethyl); K16(Acetyl)	P07724	Alb	13	Alb_13	0.0399838	-20.0354	25.876	5.84059	4.75228e+07	6.92656e+07	1.51616e+08	0	3.94963e+07	0	0	0	0	0
IKPLLkSAETEK	K6(Acetyl)	Q02566	Myh6	42	Myh6_42	0.0400648	-15.8851	21.7257	5.84059	5.89366e+06	5.84779e+06	0	0	5.59832e+06	0	0	0	0	0
QVASmTkPTTIIEKnGDTITIK	M5(Oxidation); K7(Acetyl); N15(Deamidated)	P11404	Fabp3	2	Fabp3_2	0.0401033	-14.0869	19.9275	5.84059	1.6306e+06	1.72442e+06	1.6309e+06	0	0	0	0	0	0	0
KAVTkVQK	K5(Acetyl)	Q64525	Hist2h2bb	3	Hist2h2bb_3	0.040133	-17.2131	23.0537	5.84059	1.44234e+07	1.50706e+07	0	0	1.40386e+07	0	0	0	0	0
LQTccDKPLLkK	C4(Carbamidomethyl); C5(Carbamidomethyl); K11(Acetyl)	P07724	Alb	14	Alb_14	0.0401444	-2.98876	26.1647	23.1759	4.77438e+07	1.51339e+08	2.47681e+07	2.7492e+07	1.24781e+08	3.31922e+06	2.83991e+07	1.56648e+07	0	0
NFDkILAEWK	K4(Acetyl)	Q02566	Myh6	43	Myh6_43	0.0401873	-14.9266	20.7672	5.84059	0	2.84898e+06	0	3.09543e+06	2.97857e+06	0	0	0	0	0
AGAHLkGGAK	K6(Acetyl)	A0A0A0MQF6	Gapdh	5	Gapdh_5	0.0402196	-14.8592	20.6998	5.84059	2.69564e+06	2.93392e+06	0	0	2.8861e+06	0	0	0	0	0
RVEcSDQkAPPAGEDTR	C4(Carbamidomethyl); K8(Acetyl)	Q1XH17	Trim72	1	Trim72_1	0.0402787	-14.7811	20.6216	5.84059	2.70502e+06	2.54896e+06	0	0	2.8129e+06	0	0	0	0	0
LEIkTDPSIMGGmIVR	K4(Acetyl); M13(Oxidation)	Q9DB20	Atp5o	10	Atp5o_10	0.040287	-15.8458	21.6864	5.84059	5.86285e+06	5.69695e+06	5.31435e+06	0	0	0	0	0	0	0
FSkILENLR	K3(Acetyl)	Q6P8J7	Ckmt2	1	Ckmt2_1	0.0405167	-15.3606	21.2012	5.84059	3.94822e+06	4.30982e+06	0	0	3.79689e+06	0	0	0	0	0
mGLVETkLAIIPGGGGTQR	M1(Oxidation); K7(Acetyl)	Q9JLZ3	Auh	2	Auh_2	0.0405606	1.21649	23.9047	25.1212	2.13668e+07	7.55305e+06	7.55583e+06	1.89926e+07	2.30545e+07	1.44622e+07	2.33722e+07	3.87841e+07	5.60285e+07	4.98251e+07
HVVFGkVK	K6(Acetyl)	P17742	Ppia	1	Ppia_1	0.0406045	-15.5488	21.3893	5.84059	4.63498e+06	4.86921e+06	0	0	4.22999e+06	0	0	0	0	0
FGESEkcPR	K6(Acetyl); C7(Carbamidomethyl)	P50462	Csrp3	1	Csrp3_1	0.0406275	-2.14431	21.3241	19.1798	3.58335e+06	3.25775e+06	2.1727e+06	0	4.11319e+06	0	936190	2.03317e+06	0	0
AcALSIAEScRPGDkVPSIKANAGEESVMNLDK	C2(Carbamidomethyl); C10(Carbamidomethyl); K15(Acetyl)	Q8K2B3	Sdha	5	Sdha_5	0.040694	-1.70529	26.2749	24.5696	9.88866e+07	1.22481e+08	3.18669e+07	4.1702e+07	1.11046e+08	0	0	7.35003e+07	1.65463e+07	3.44519e+07
LVGQGATAVLLDVPDSEGEAQAkK	K23(Acetyl)	Q99N15	Hsd17b10	3	Hsd17b10_3	0.0407426	14.6158	5.84059	20.4564	0	0	0	0	0	0	0	2.53155e+06	2.18441e+06	2.47774e+06
DGLTDVYNkIHMGNcAENTAKK	K9(Acetyl); C15(Carbamidomethyl)	Q8QZT1	Acat1	9	Acat1_9	0.0407562	-18.6121	24.4527	5.84059	5.3523e+07	2.76513e+07	6.40703e+06	0	2.72235e+07	0	0	0	0	0
MFASFPTTkTYFPHFDVSHGSAQVK	K9(Acetyl)	Q91VB8	Hba-a1	3	Hba-a1_3	0.0408514	-20.9832	26.8238	5.84059	1.08503e+08	2.87856e+08	1.4928e+08	2.91007e+07	1.92087e+07	0	0	0	0	0
LEDTLWAGLTDQHVkLPmGMTAENLAAK	K15(Acetyl); M18(Oxidation)	Q8BWT1	Acaa2	16	Acaa2_16	0.0408731	1.64313	24.667	26.3101	2.12385e+07	2.98474e+07	2.57905e+07	2.92301e+07	27082716	5.50141e+07	2.19671e+07	6.44813e+07	136304740	138238413
MGMkAQDTAELFFEDVR	K4(Acetyl)	P51174	Acadl	6	Acadl_6	0.0409403	-17.634	23.4746	5.84059	1.75135e+07	2.0026e+07	0	0	2.07421e+07	0	0	0	0	0
VLDTPAAcQkLQVK	C8(Carbamidomethyl); K10(Acetyl)	A2ASS6	Ttn	16	Ttn_16	0.0410723	-14.1736	20.0142	5.84059	1.86271e+06	1.85659e+06	0	1.57541e+06	0	0	0	0	0	0
KAAGTATAkK	K9(Acetyl)	P43274	Hist1h1e	2	Hist1h1e_2	0.0410731	-13.4287	19.2693	5.84059	1.11283e+06	940067	0	1.10652e+06	0	0	0	0	0	0
nEkPLTSDDHcSLK	N1(Deamidated); K3(Acetyl); C11(Carbamidomethyl)	Q62234	Myom1	1	Myom1_1	0.0411203	-15.0523	20.8929	5.84059	3.00967e+06	3.594e+06	0	0	3.13161e+06	0	0	0	0	0
LKGEALLQTPEcEIkEEGK	C12(Carbamidomethyl); K15(Acetyl)	A2ASS6	Ttn	17	Ttn_17	0.0411511	-15.0389	20.8795	5.84059	3.34576e+06	2.86189e+06	0	0	3438023	0	0	0	0	0
AAAHHYGAQcDkTNK	C10(Carbamidomethyl); K12(Acetyl)	Q9DCJ5	Ndufa8	2	Ndufa8_2	0.0412369	-14.7443	20.5849	5.84059	2.9221e+06	2.45113e+06	0	0	2.49063e+06	0	0	0	0	0
LGNTQGIISAFSTIMSVHRGEVPcTVTTASPLDDAVLSELkTVLK	C24(Carbamidomethyl); K41(Acetyl)	Q9DB20	Atp5o	11	Atp5o_11	0.0413376	-17.356	23.1966	5.84059	1.31466e+07	5.6406e+06	6.20343e+06	0	2.30762e+07	0	0	0	0	0
GTEkWSVVAESK	K4(Acetyl)	A2ASS6	Ttn	18	Ttn_18	0.0413811	-14.3633	20.2039	5.84059	2.11669e+06	1.76944e+06	0	0	2.1528e+06	0	0	0	0	0
YQQLIkENLK	K6(Acetyl)	Q9EQ20	Aldh6a1	4	Aldh6a1_4	0.0414975	-14.7807	20.6213	5.84059	2.91145e+06	2.7984e+06	0	0	2.35507e+06	0	0	0	0	0
EDALkLVELK	K5(Acetyl)	Q8BKZ9	Pdhx	1	Pdhx_1	0.0417072	14.6372	5.84059	20.4778	0	0	0	0	0	2.68309e+06	0	0	2.4934e+06	2.12491e+06
IGEkYVDmSAK	K4(Acetyl); M8(Oxidation)	Q9DB20	Atp5o	12	Atp5o_12	0.041782	1.33748	23.8063	25.1438	2.95535e+07	1.09383e+07	7.23728e+06	3.23077e+06	2.23855e+07	1.23733e+07	4.55719e+07	3.11053e+07	5.97226e+07	3.65781e+07
HLkNSQAHLK	K3(Acetyl)	Q02566	Myh6	44	Myh6_44	0.0417949	-16.5341	22.3747	5.84059	9.7587e+06	9.61635e+06	0	0	7.81546e+06	0	0	0	0	0
IIDAVkAGLEqGSDAGYLAESQK	K6(Acetyl); Q11(Deamidated)	Q8BMS1	Hadha	13	Hadha_13	0.0418719	15.3374	5.84059	21.178	0	0	0	0	0	0	0	3.41595e+06	4.09968e+06	4.34731e+06
FNITPEIkNDIEK	K8(Acetyl)	P47934	Crat	5	Crat_5	0.0418939	-15.594	21.4346	5.84059	5.29977e+06	0	4.14067e+06	4.73144e+06	0	0	0	0	0	0
YDDPEVQkDTK	K8(Acetyl)	P38647	Hspa9	4	Hspa9_4	0.0420507	14.4682	5.84059	20.3088	0	0	0	0	0	1.87152e+06	0	0	2.20292e+06	2.41984e+06
NTWAkAYNNLIK	K5(Acetyl)	P47934	Crat	6	Crat_6	0.0420559	-1.83528	23.3767	21.5414	1.41466e+07	1.28876e+07	1.04891e+07	0	1.69345e+07	0	3711849	7.59746e+06	0	3951742
FNDGTDEKk	K9(Acetyl)	Q03265	Atp5a1	9	Atp5a1_9	0.0421173	18.979	5.84059	24.8196	0	0	0	0	0	0	7.33043e+07	2.96728e+07	3.02387e+07	1.48396e+07
EVESVTPEHcIFASNTSALPINQIAAVSKRPEk	C10(Carbamidomethyl); K33(Acetyl)	Q8BMS1	Hadha	14	Hadha_14	0.0422092	-18.3045	24.1451	5.84059	3.56311e+07	2.82528e+07	0	0	2.88799e+07	0	0	0	0	0
TITSQWkEEDATLSSPAVVMPTMGR	K7(Acetyl)	Q9EQ20	Aldh6a1	5	Aldh6a1_5	0.0424041	14.7491	5.84059	20.5897	0	0	0	0	0	2.3812e+06	0	0	3.04622e+06	2.4628e+06
NPkQYQDLGAK	K3(Acetyl)	Q8JZQ2	Afg3l2	1	Afg3l2_1	0.042539	15.5986	5.84059	21.4392	0	0	0	0	0	3.9829e+06	0	0	4.96905e+06	5.26484e+06
RALANSLAcQGkYTPSGQSGAAASESLFISNHAY	C9(Carbamidomethyl); K12(Acetyl)	A6ZI44	Aldoa	4	Aldoa_4	0.0425631	-17.2658	23.1064	5.84059	2.21458e+07	6.13123e+06	5.40998e+06	0	1.1465e+07	0	0	0	0	0
AVTkAqK	K4(Acetyl); Q6(Deamidated)	P10853	Hist1h2bf	1	Hist1h2bf_1	0.0427067	-14.4605	20.3011	5.84059	0	2.4974e+06	2.08189e+06	0	1.88022e+06	0	0	0	0	0
VQHELDEAEERADIAESQVNkLR	K21(Acetyl)	Q02566	Myh6	45	Myh6_45	0.0427107	-15.1852	21.0258	5.84059	0	3.71529e+06	2.97753e+06	0	3.98237e+06	0	0	0	0	0
ScAEFVSGSQLRIQEYEkQLEK	C2(Carbamidomethyl); K18(Acetyl)	Q9DCX2	Atp5h	6	Atp5h_6	0.0429392	17.1849	5.84059	23.0255	0	0	0	0	0	1.44034e+07	0	0	16303683	1.19827e+07
EDkYEEEIK	K3(Acetyl)	P58771	Tpm1	6	Tpm1_6	0.0430078	-15.7608	21.6014	5.84059	4.66777e+06	0	5.01731e+06	6.22355e+06	0	0	0	0	0	0
ENLLGEPGMGFkIAMQTLDmGR	K12(Acetyl); M20(Oxidation)	Q07417	Acads	2	Acads_2	0.0430193	1.39443	25.8332	27.2276	44711445	5.88388e+07	3.38309e+07	8.29808e+07	7.85423e+07	1.6782e+08	6.32107e+07	7.0122e+07	2.37322e+08	2.473e+08
VTLVSAAPEkLIcEMK	K10(Acetyl); C13(Carbamidomethyl)	Q9CQR4	Acot13	4	Acot13_4	0.043072	1.71073	28.0383	29.7491	2.06887e+08	1.06715e+08	3.22785e+08	3.831e+08	3.58833e+08	1.03111e+09	1.31528e+08	5.34816e+08	1.24506e+09	1.56908e+09
ATVTPSPVkGK	K9(Acetyl)	Q80XU3	Nucks1	1	Nucks1_1	0.0431024	-13.9506	19.7912	5.84059	1.42716e+06	1.7792e+06	0	1.33004e+06	0	0	0	0	0	0
kLGEScIFAPANVTSEK	K1(Acetyl); C6(Carbamidomethyl)	A2AFQ2	Hsd17b10	4	Hsd17b10_4	0.0432667	-15.6876	21.5282	5.84059	5847295	5.04269e+06	0	4.23135e+06	0	0	0	0	0	0
VLSGTLkLDSK	K7(Acetyl)	Q9D9V3	Echdc1	1	Echdc1_1	0.0432681	1.2478	22.8	24.0478	5.77474e+06	1.29137e+07	3.92331e+06	8.893e+06	5.00875e+06	2.63943e+07	6.46278e+06	1.43057e+07	2.59389e+07	1.36104e+07
QTmQVDEHARPQTTLEQLQkLPSVFK	M3(Oxidation); K20(Acetyl)	Q8BWT1	Acaa2	17	Acaa2_17	0.0432901	4.08709	23.0268	27.1138	6.35373e+06	3.94584e+06	0	3.24287e+07	0	1.68335e+08	19661279	1.49876e+07	3.05629e+08	2.17578e+08
FSQIcAkAVR	C5(Carbamidomethyl); K7(Acetyl)	P56382	Atp5e	2	Atp5e_2	0.0433543	-2.09191	27.3874	25.2955	2.98306e+08	2.10426e+08	1.28283e+08	0	2.40769e+08	7.36943e+06	4.77615e+07	1.22043e+08	7.98981e+06	2.0738e+07
LEDTLWAGLTDQHVkLPMGMTAENLAAK	K15(Acetyl)	Q8BWT1	Acaa2	18	Acaa2_18	0.0433839	1.74475	27.171	28.9158	1.16396e+08	1.52037e+08	1.00706e+08	2.3713e+08	1.49289e+08	4.39038e+08	9.47529e+07	3.71388e+08	6.59343e+08	9.67636e+08
REYLLQYNDPkR	K11(Acetyl)	Q9CQC7	Ndufb4	1	Ndufb4_1	0.0434584	-15.1908	21.0314	5.84059	2.89794e+06	3.83265e+06	3.98581e+06	0	0	0	0	0	0	0
InSPNSkVNTLNK	N2(Deamidated); K7(Acetyl)	Q8BMS1	Hadha	15	Hadha_15	0.0435316	-3.27927	22.9975	19.7183	9.3865e+06	1.51112e+07	0	2.97865e+06	1.43952e+07	4.31282e+06	0	0	0	0
HVVkSISVQqEK	K4(Acetyl); Q10(Deamidated)	Q9CQQ7	Atp5f1	5	Atp5f1_5	0.0436084	-1.69313	23.4978	21.8046	1.36159e+07	1.45911e+07	4.38957e+06	2.0328e+07	6.30049e+06	2.76334e+06	0	6.50419e+06	9.04817e+06	0
YFNNEkYEAQR	K6(Acetyl)	Q61102	Abcb7	1	Abcb7_1	0.0436684	14.357	5.84059	20.1976	0	0	0	0	0	1.68693e+06	0	0	1.96223e+06	2.36323e+06
MGLVETkLAIIPGGGGTQR	K7(Acetyl)	Q9JLZ3	Auh	3	Auh_3	0.0440495	1.58376	26.9581	28.5419	1.06242e+08	1.12119e+08	1.3131e+08	1.41666e+08	1.60551e+08	1.5124e+08	1.72921e+08	4.59164e+08	4.25918e+08	7.44798e+08
VcLLHEkTPVSEHVTK	C2(Carbamidomethyl); K7(Acetyl)	P07724	Alb	15	Alb_15	0.0440693	-3.14694	26.6907	23.5438	1.01859e+08	2.30494e+08	5.81673e+07	0	1.51076e+08	0	4.16913e+07	1.94524e+07	0	0
KPAAAAVTkK	K9(Acetyl)	P15864	Hist1h1c	1	Hist1h1c_1	0.0442213	-14.0501	19.8907	5.84059	1.95827e+06	1.41979e+06	1.48215e+06	0	0	0	0	0	0	0
SDVPIQAPHFkEELR	K11(Acetyl)	A2ASS6	Ttn	19	Ttn_19	0.0442782	-15.1545	20.9951	5.84059	3.40984e+06	2.88583e+06	0	4.15443e+06	0	0	0	0	0	0
NFANDATFEIkK	K11(Acetyl)	P35486	Pdha1	2	Pdha1_2	0.0445226	15.0507	5.84059	20.8913	0	0	0	0	0	0	0	2.57838e+06	3.77761e+06	3.36878e+06
LTEEETVcLDLDkVEAYR	C8(Carbamidomethyl); K13(Acetyl)	E9Q557	Dsp	1	Dsp_1	0.044552	-15.7755	21.6161	5.84059	4.75629e+06	4.79097e+06	0	0	6.52401e+06	0	0	0	0	0
cQkIcDQWDR	C1(Carbamidomethyl); K3(Acetyl); C5(Carbamidomethyl)	Q9JI91	Actn2	1	Actn2_1	0.0447537	-14.7276	20.5682	5.84059	2.22496e+06	2.38834e+06	0	0	3.15996e+06	0	0	0	0	0
HIVkEFK	K4(Acetyl)	P38647	Hspa9	5	Hspa9_5	0.0447609	-1.81029	25.8704	24.0601	3.92736e+07	9.87283e+07	5.2874e+07	1.1813e+07	1.04032e+08	4.76278e+06	1.27923e+07	3.70215e+07	14445004	1.84347e+07
TSASHHPGKPLSGMkILDVGcGGGLLTEPLGR	K15(Acetyl); C21(Carbamidomethyl)	Q8BMS4	Coq3	1	Coq3_1	0.0447988	-1.67124	25.1492	23.4779	7.32809e+07	3.98889e+07	2.51358e+07	1.50855e+07	3.26578e+07	8.77189e+06	1.70016e+06	1.38554e+07	7.74129e+06	2.63476e+07
QLIEATNEFAkK	K11(Acetyl)	Q8C3X2	Ccdc90b	1	Ccdc90b_1	0.0450517	13.9715	5.84059	19.8121	0	0	0	0	0	0	0	1.22797e+06	1.83725e+06	1.53745e+06
LEkSIDDLEDELYAQK	K3(Acetyl)	P58771	Tpm1	7	Tpm1_7	0.0450768	-15.5547	21.3953	5.84059	0	4.47868e+06	3.74697e+06	5.5656e+06	0	0	0	0	0	0
FDGGEEVFLSGEFNSLKk	K18(Acetyl)	Q9CQ62	Decr1	6	Decr1_6	0.0451704	-15.863	21.7035	5.84059	0	5.79893e+06	4.4991e+06	0	6.77807e+06	0	0	0	0	0
LNQVLEEEQkLVQLGQAEK	K10(Acetyl)	Q8K1Z0	Coq9	1	Coq9_1	0.0455141	2.30651	21.6033	23.9098	2.33515e+06	2.29128e+06	1.30424e+06	6.34598e+06	3.65273e+06	1.73117e+07	0	8.28578e+06	2.46279e+07	2.85749e+07
IASAIMkAADEVAEGK	K7(Acetyl)	P97807	Fh	3	Fh_3	0.045531	0.917074	28.2599	29.177	3.11558e+08	3.15905e+08	3.44748e+08	3.42897e+08	2.92056e+08	8.66199e+08	1.6584e+08	5.64783e+08	7.36345e+08	7.0161e+08
mGMkAQDTAELFFEDVRLPANALLGEENK	M1(Oxidation); K4(Acetyl)	P51174	Acadl	7	Acadl_7	0.0455862	-1.36058	28.1099	26.7493	3.64724e+08	4.31851e+08	2.48721e+08	8.21786e+07	3.20895e+08	1.39393e+08	1.562e+07	1.87366e+08	2.21654e+08	0
LVTDPTFkPcQMK	K8(Acetyl); C10(Carbamidomethyl)	Q8K411	Pitrm1	3	Pitrm1_3	0.0456891	-2.40663	22.8639	20.4573	6.16794e+06	1.44512e+07	0	1.12497e+07	6.29823e+06	0	0	3.50679e+06	0	3.69136e+06
DEkVQLYR	K3(Acetyl)	P19783	Cox4i1	1	Cox4i1_1	0.0457248	-16.719	22.5596	5.84059	1.19213e+07	1.11573e+07	7.82994e+06	0	0	0	0	0	0	0
GKPDVVVkEDEEYK	K8(Acetyl)	Q8QZT1	Acat1	10	Acat1_10	0.0457731	-3.20225	22.6732	19.471	1.14558e+07	1.20187e+07	0	2.23614e+06	7.73088e+06	3.6334e+06	0	0	0	0
APSmVAAAVTYSkPR	M4(Oxidation); K13(Acetyl)	Q9CPQ8	Atp5l	2	Atp5l_2	0.0457848	3.478	19.2626	22.7406	3.14473e+06	0	0	0	0	0	1.19824e+07	1.41239e+07	3.96368e+06	4.97015e+06
VTAAGQTkR	K8(Acetyl)	Q9ESD7-2	Spata21	1	Spata21_1	0.0459902	-12.9988	18.8394	5.84059	936454	0	601759	0	807078	0	0	0	0	0
GYISPYFINTSkGQK	K12(Acetyl)	P63038	Hspd1	5	Hspd1_5	0.0460407	-14.9491	20.7897	5.84059	2.76597e+06	2.53209e+06	0	0	3.76516e+06	0	0	0	0	0
WNTDNTLGTEISWENkLAEGLK	K16(Acetyl)	J3QMG3	Vdac3	1	Vdac3_1	0.0460728	-15.5558	21.3964	5.84059	5.27572e+06	5.07416e+06	0	3.45183e+06	0	0	0	0	0	0
KDPVkIVR	K5(Acetyl)	Q9DB27-2	Kif21b	1	Kif21b_1	0.0462322	-14.8261	20.6667	5.84059	0	3.38201e+06	2.16064e+06	0	2.78025e+06	0	0	0	0	0
ELASQPDVDGFLVGGASLkPEFVDIINAK	K19(Acetyl)	P17751	Tpi1	1	Tpi1_1	0.0463748	-17.3261	23.1667	5.84059	0	1.36584e+07	0	1.97273e+07	1.36956e+07	0	0	0	0	0
FAFNGEFkNK	K8(Acetyl)	Q91VM9	Ppa2	1	Ppa2_1	0.0465194	15.4812	5.84059	21.3218	0	0	0	0	0	0	3.35324e+06	5.31601e+06	0	4.43673e+06
GkcTTDHISAAGPWLK	K2(Acetyl); C3(Carbamidomethyl)	Q99KI0	Aco2	8	Aco2_8	0.0468226	-17.0922	22.9328	5.84059	7.3995e+06	2.06055e+07	5.17532e+06	0	6.85329e+06	0	0	0	0	0
TEELEEAkKK	K8(Acetyl)	Q02566	Myh6	46	Myh6_46	0.0469003	-14.1305	19.9711	5.84059	0	1.44393e+06	0	2.16819e+06	1.52687e+06	0	0	0	0	0
LPANALLGEENkGFYYLMQELPQER	K12(Acetyl)	P51174	Acadl	8	Acadl_8	0.0469923	-15.6917	21.5322	5.84059	4.2264e+06	6.40239e+06	0	0	4.53546e+06	0	0	0	0	0
VKLEQQVDDLEGSLEQEkK	K18(Acetyl)	Q02566	Myh6	47	Myh6_47	0.0470069	-1.40589	24.6154	23.2095	1.59397e+07	2.59022e+07	8.82879e+06	4.62029e+07	3.16408e+07	1.39056e+07	5.40275e+06	1.60028e+07	6.26989e+06	6.91835e+06
EkGSTASQVLQR	K2(Acetyl)	G5E902	Slc25a3	6	Slc25a3_6	0.0470353	-16.8444	22.685	5.84059	3.5829e+06	5.0342e+06	2.39346e+06	1.80988e+07	4.60576e+06	0	0	0	0	0
VNTEPcVkTR	C6(Carbamidomethyl); K8(Acetyl)	A2ASS6	Ttn	20	Ttn_20	0.0471166	-14.9383	20.7788	5.84059	0	2.79346e+06	0	2.41932e+06	3.78268e+06	0	0	0	0	0
SqkLVEEAK	Q2(Deamidated); K3(Acetyl)	Q99LP6	Grpel1	2	Grpel1_2	0.0472682	-2.35458	22.1524	19.7978	5.62751e+06	6.28277e+06	3.79866e+06	7.59925e+06	0	0	0	0	0	4.55732e+06
QLAAEQGkDIR	K8(Acetyl)	Q921G7	Etfdh	5	Etfdh_5	0.0473345	-13.9031	19.7437	5.84059	1.28991e+06	1.86472e+06	0	0	1.23484e+06	0	0	0	0	0
KAEGDAkGDK	K7(Acetyl)	B7ZCQ3	Hmgn2	1	Hmgn2_1	0.0473844	-12.9884	18.829	5.84059	586388	784657	0	0	957438	0	0	0	0	0
LVEEAIQcAEk	C8(Carbamidomethyl); K11(Acetyl)	Q8BH95	Echs1	3	Echs1_3	0.0475514	-17.5591	23.3997	5.84059	2.35875e+07	1.612e+07	1.56259e+07	0	0	0	0	0	0	0
RMELkADQLYK	K5(Acetyl)	P35486	Pdha1	3	Pdha1_3	0.0476217	-1.08949	26.7252	25.6357	1.01714e+08	9.49781e+07	4.67162e+07	1.55645e+08	1.55636e+08	2.94083e+07	9.6266e+07	7.73608e+07	2.63852e+07	3.12438e+07
QILGQAkK	K7(Acetyl)	Q62425	Ndufa4	1	Ndufa4_1	0.0476936	-16.4802	22.3208	5.84059	0	1.05925e+07	6.40664e+06	0	9.195e+06	0	0	0	0	0
AAASTDYYkR	K9(Acetyl)	P35486	Pdha1	4	Pdha1_4	0.0477111	-1.05198	23.5982	22.5462	2.32492e+07	9.83216e+06	1.30446e+07	7.39958e+06	9.9699e+06	6.32552e+06	5.10386e+06	6.25839e+06	7.44068e+06	5.49573e+06
TSASHHPGkPLSGMKILDVGcGGGLLTEPLGR	K9(Acetyl); C21(Carbamidomethyl)	Q8BMS4	Coq3	2	Coq3_2	0.048032	-1.38544	24.514	23.1286	4.13553e+07	2.54689e+07	1.90624e+07	9.46141e+06	2.44439e+07	7.00601e+06	2.51577e+06	9.69417e+06	3.79363e+06	2.28436e+07
TSAAPGGVPLQPQDLEFTkLPNGLVIASLENYAPLSR	K19(Acetyl)	Q9DB77	Uqcrc2	4	Uqcrc2_4	0.0480557	1.35115	25.0067	26.3579	1.88217e+07	2.06912e+07	2.54695e+07	3.29946e+07	7.05806e+07	8.94953e+07	3.5438e+07	4.49212e+07	1.23014e+08	1.37149e+08
VMADNPkYTIGLNESLLGIVAPFWFK	K7(Acetyl)	P42125	Eci1	4	Eci1_4	0.0482552	15.4091	5.84059	21.2496	0	0	0	0	0	1583760	1.32599e+06	0	3.35079e+06	6.20611e+06
QAEEAEEQANTnLSkFR	N12(Deamidated); K15(Acetyl)	Q02566	Myh6	48	Myh6_48	0.0482965	-15.5852	21.4258	5.84059	4.45893e+06	3.64186e+06	0	0	5.98453e+06	0	0	0	0	0
NPGAPNcDkTGcGETPK	C7(Carbamidomethyl); K9(Acetyl); C12(Carbamidomethyl)	Q7TQ48	Srl	1	Srl_1	0.0486004	-15.19	21.0306	5.84059	4.2124e+06	3.98224e+06	2.51595e+06	0	0	0	0	0	0	0
TPIGSFLGSLASQPATkLGTAAIQGAIEK	K17(Acetyl)	Q8QZT1	Acat1	11	Acat1_11	0.0488108	1.58426	28.0768	29.661	1.80952e+08	3.80422e+08	1.36418e+08	3.26793e+08	3.90937e+08	5.61137e+08	2.66733e+08	6.20915e+08	1.22949e+09	1.56623e+09
EVGKDVSDEkLR	K10(Acetyl)	Q9CZU6	Cs	6	Cs_6	0.0489029	17.3629	5.84059	23.2035	0	0	0	0	0	0	1.28101e+07	2.08572e+07	0	1.46283e+07
DHcVAHkLFK	C3(Carbamidomethyl); K7(Acetyl)	P99028	Uqcrh	1	Uqcrh_1	0.0489865	-0.704109	29.4702	28.7661	7.03921e+08	8.33085e+08	3.3234e+08	8.74685e+08	9.74677e+08	2.88535e+08	4.87936e+08	5.69731e+08	3.81118e+08	5.55303e+08
IPGESTQkLSEVAK	K8(Acetyl)	Q9JHW2	Nit2	1	Nit2_1	0.0493498	1.54935	28.0037	29.5531	2.20853e+08	1.99504e+08	1.22904e+08	5.05087e+08	2.97305e+08	1.23758e+09	2.1199e+08	3.28635e+08	1.12162e+09	1.03871e+09
ENVLIGEGAGFkIAMGAFDR	K12(Acetyl)	P45952	Acadm	5	Acadm_5	0.0493728	2.01281	26.984	28.9968	7.57288e+07	1.57181e+08	8.71673e+07	1.92067e+08	1.51536e+08	5.59772e+08	1.58062e+08	1.66292e+08	7.30286e+08	1.06398e+09
IAEYAFkLAQESGRK	K7(Acetyl)	P70404	Idh3g	4	Idh3g_4	0.0495322	4.15123	19.224	23.3753	3.06183e+06	0	0	0	0	1.03595e+07	3.43358e+06	0	2.45024e+07	1.61077e+07
EMANMkEEFGR	K6(Acetyl)	Q02566	Myh6	49	Myh6_49	0.0496847	-1.5696	23.0175	21.4479	6.82346e+06	6.48714e+06	3.78306e+06	1.75513e+07	7.81003e+06	2.21635e+06	2.34239e+06	5.20832e+06	1.82065e+06	2.71547e+06
DFAPGkPLK	K6(Acetyl)	Q99KI0	Aco2	9	Aco2_9	0.0500146	-2.76421	25.3493	22.5851	7.86296e+07	4.23694e+07	1.72882e+07	0	7.54428e+07	0	4.39668e+06	1.71814e+07	4.13954e+06	5.74198e+06
HVTVIGGGLMGAGIAQVAAATGHTVVLVDQTEDILAkSK	K37(Acetyl)	Q61425	Hadh	7	Hadh_7	0.0500251	17.8794	5.84059	23.72	0	0	0	0	0	2.99948e+07	0	2.63021e+06	2.53556e+07	11106339
ITGkNQVTATK	K4(Acetyl)	O08749	Dld	7	Dld_7	0.050128	-2.77359	24.4323	21.6587	2.12751e+07	4.10994e+07	1.04816e+07	0	4.03364e+07	0	6.20002e+06	1.03533e+07	0	0
TYFPHFDVSHGSAQVk	K16(Acetyl)	Q91VB8	Hba-a1	4	Hba-a1_4	0.050179	-19.165	25.0056	5.84059	2.40879e+07	8.82772e+07	2.96087e+07	2.64506e+07	0	0	0	0	0	0
NVQQLAILGAGLMGAGIAQVSVDKGLk	K27(Acetyl)	Q8BMS1	Hadha	16	Hadha_16	0.0503782	-14.5056	20.3462	5.84059	0	2.9464e+06	1.86841e+06	1.85012e+06	0	0	0	0	0	0
VIVVGNPANTNcLTASkSAPSIPK	C12(Carbamidomethyl); K17(Acetyl)	P14152	Mdh1	5	Mdh1_5	0.0504104	-3.54989	22.8632	19.3133	5.9248e+06	5.15174e+06	4.88323e+06	2.88148e+06	1.93068e+07	0	0	3.25723e+06	0	0
ANLEkAQSELSGAADEAARAEIQIR	K5(Acetyl)	Q9D3D9	Atp5d	2	Atp5d_2	0.0504305	0.831918	25.9533	26.7852	7.80358e+07	4.41503e+07	5.34093e+07	1.08388e+08	4.08692e+07	109084052	7.63268e+07	8.7979e+07	1.7928e+08	1.25584e+08
YNALkIPVPEDKYTALVDQEEK	K5(Acetyl)	Q9DCX2	Atp5h	7	Atp5h_7	0.0505707	1.25814	22.5618	23.8199	8.02e+06	1.51525e+07	0	7.7831e+06	0	1.12207e+07	2.20814e+07	1.19135e+07	9.73615e+06	1.90901e+07
ANAGEESVmNLDkLR	M9(Oxidation); K13(Acetyl)	Q8K2B3	Sdha	6	Sdha_6	0.0506323	1.1007	23.5083	24.609	1.63595e+07	1.20565e+07	5.41774e+06	1.99502e+07	5875140	2.10582e+07	2.03996e+07	1.76835e+07	4.61936e+07	2.26092e+07
VLkEFHGAK	K3(Acetyl)	Q9D172	D10Jhu81e	1	D10Jhu81e_1	0.0507238	-15.5686	21.4092	5.84059	6.16443e+06	4.07166e+06	0	0	3.68874e+06	0	0	0	0	0
LRVLEEELLALkSPSAEDVAGVLESYHAK	K12(Acetyl)	Q8QZS1	Hibch	3	Hibch_3	0.0507339	15.3236	5.84059	21.1642	0	0	0	0	0	5.21006e+06	0	0	3.37279e+06	3.16672e+06
TAmkYNLGLDLR	M3(Oxidation); K4(Acetyl)	P26443	Glud1	2	Glud1_2	0.0508109	16.1881	5.84059	22.0287	0	0	0	0	0	0	4.94687e+06	0	9.02739e+06	7.41798e+06
AmkQVAGTMK	M2(Oxidation); K3(Acetyl)	Q03265	Atp5a1	10	Atp5a1_10	0.0509567	-0.735942	23.084	22.3481	6.32188e+06	1.1897e+07	5.40654e+06	8.25635e+06	1.25762e+07	4.09801e+06	6.56777e+06	5.80291e+06	3.91887e+06	6.30616e+06
ASAELALGENNEVLkSGR	K15(Acetyl)	P05202	Got2	5	Got2_5	0.0509809	-1.08604	27.7309	26.6449	2.5475e+08	3.24917e+08	1.98472e+08	7.97751e+07	2.55874e+08	4.31289e+07	8.04652e+07	2.21343e+08	7.02447e+07	1.0947e+08
ALkIPAMTIAK	K3(Acetyl)	P63038	Hspd1	6	Hspd1_6	0.0510978	3.02212	22.6969	25.719	1.4745e+07	1.92508e+07	0	0	0	0	1.15992e+08	7.85244e+07	1.99251e+07	6.17269e+07
VEEQHTNkLGTLHGGLTATLVDSISTMALMcTER	K8(Acetyl); C31(Carbamidomethyl)	Q9CQR4	Acot13	5	Acot13_5	0.0511952	2.07528	24.7911	26.8664	4.53878e+07	3.50592e+07	1.68586e+07	3.55476e+07	1.23039e+07	1.01601e+08	1.57854e+07	1.11786e+08	1.17087e+08	2.65472e+08
EWDLkPMADR	K5(Acetyl)	Q8CHT0	Aldh4a1	1	Aldh4a1_1	0.0512369	-14.0129	19.8534	5.84059	1.29347e+06	0	1.32906e+06	2.11389e+06	0	0	0	0	0	0
LVVEcVmkGVTSTR	C5(Carbamidomethyl); M7(Oxidation); K8(Acetyl)	P04117	Fabp4	2	Fabp4_2	0.0513936	-15.1343	20.9749	5.84059	5.41332e+06	1.72439e+06	1.87242e+06	0	1.29462e+06	0	0	0	0	0
NVQQLAILGAGLMGAGIAQVSVDkGLK	K24(Acetyl)	Q8BMS1	Hadha	17	Hadha_17	0.0516325	2.78895	24.3027	27.0916	11650252	2.1503e+07	1.37317e+07	1.31006e+07	4.34829e+07	3.56887e+07	2.85125e+07	176623007	1.56167e+08	3.18107e+08
VAVPSTIHcDHLIEAQVGGEkDLRR	C9(Carbamidomethyl); K21(Acetyl)	Q99KI0	Aco2	10	Aco2_10	0.051771	1.12837	25.416	26.5444	6.34641e+07	6.35947e+07	4.18037e+07	3.16275e+07	2.33535e+07	1.55295e+08	3.08809e+07	1.05509e+08	1.27325e+08	7.0338e+07
AVVPEMEkR	K8(Acetyl)	Q99LB2	Dhrs4	2	Dhrs4_2	0.052006	1.76792	22.1277	23.8956	6.24745e+06	0	4.0103e+06	0	1.26544e+07	1.60944e+07	0	1.85713e+07	1.77754e+07	2.55887e+07
VEkDGLILTSR	K3(Acetyl)	Q99LX0	Park7	1	Park7_1	0.0520938	1.29905	20.0873	21.3863	0	0	0	3.29202e+06	2.27788e+06	2.62725e+06	2.25893e+06	2.98695e+06	2.92562e+06	2.90694e+06
SLHTLFGDkLcAIPNLR	K9(Acetyl); C11(Carbamidomethyl)	P07724	Alb	16	Alb_16	0.0521048	-2.34618	24.4736	22.1274	2.42506e+07	3.31184e+07	1.93169e+07	0	3.97952e+07	0	0	2.29079e+07	0	0
YFDLGLPNRDqTNDQVTIDSALATQkYSVAVK	Q11(Deamidated); K26(Acetyl)	P54071	Idh2	9	Idh2_9	0.0522123	-16.9105	22.7511	5.84059	0	0	1.57296e+07	8.70215e+06	1.08657e+07	0	0	0	0	0
YFDLGLPNRDQTnDQVTIDSALATQkYSVAVK	N13(Deamidated); K26(Acetyl)	P54071	Idh2	10	Idh2_10	0.0522123	-16.9105	22.7511	5.84059	0	0	1.57296e+07	8.70215e+06	1.08657e+07	0	0	0	0	0
YFDLGLPNRDQTNDqVTIDSALATQkYSVAVK	Q15(Deamidated); K26(Acetyl)	P54071	Idh2	11	Idh2_11	0.0522123	-16.9105	22.7511	5.84059	0	0	1.57296e+07	8.70215e+06	1.08657e+07	0	0	0	0	0
VLSkANSEVAQWR	K4(Acetyl)	Q02566	Myh6	50	Myh6_50	0.0524576	-15.0103	20.8509	5.84059	0	0	2.09199e+06	3.35768e+06	4.00627e+06	0	0	0	0	0
ImNVIGEPIDERGPIkTK	M2(Oxidation); K16(Acetyl)	P56480	Atp5b	7	Atp5b_7	0.0526619	0.99376	28.4499	29.4436	4.42707e+08	2.50412e+08	2.4894e+08	4.04859e+08	4.864e+08	6.26453e+08	5.56379e+08	5.23712e+08	1.33405e+09	6.10221e+08
YMcENQATISSkLQTccDKPLLK	C3(Carbamidomethyl); K12(Acetyl); C16(Carbamidomethyl); C17(Carbamidomethyl)	P07724	Alb	17	Alb_17	0.0531092	-18.1575	23.9981	5.84059	1.02636e+07	4.0341e+07	6.26749e+06	0	2.69019e+07	0	0	0	0	0
LHDkTGVEK	K4(Acetyl)	A2ASS6	Ttn	21	Ttn_21	0.0533166	-14.6998	20.5403	5.84059	1.9509e+06	2.20768e+06	3.46622e+06	0	0	0	0	0	0	0
AVLFcLSDDkR	C5(Carbamidomethyl); K10(Acetyl)	P45591	Cfl2	1	Cfl2_1	0.0536369	-13.9585	19.799	5.84059	1.65049e+06	977675	0	0	1.933e+06	0	0	0	0	0
ELTYQTEEDkK	K10(Acetyl)	Q02566	Myh6	51	Myh6_51	0.0538753	-1.55669	23.7787	22.222	9.64659e+06	1.88618e+07	6.43641e+06	2.78174e+07	9.19631e+06	4.88413e+06	4.97705e+06	8.93866e+06	5.66095e+06	0
SDGkISEQSDAkLK	K4(Acetyl); K12(Acetyl)	Q03265	Atp5a1	11	Atp5a1_11	0.0540102	2.45467	21.8414	24.2961	2.49934e+06	4.00699e+06	1.99462e+06	6.78204e+06	3.50552e+06	17888687	8.13327e+06	7.85764e+06	2.06794e+07	4.84373e+07
MVNSNLASVEELkEIDVEVR	K13(Acetyl)	P35486	Pdha1	5	Pdha1_5	0.0540387	4.7587	19.1381	23.8968	0	0	0	2.8847e+06	0	1.9119e+07	0	3.20044e+06	1.86451e+07	3.71286e+07
YRDTVLLPQTSFPmkLLGR	M14(Oxidation); K15(Acetyl)	Q8BIJ6	Iars2	1	Iars2_1	0.0540509	3.4901	20.9628	24.4529	4.27302e+06	0	0	5.94551e+06	0	1.93001e+07	1.29875e+07	7.59833e+06	5.8882e+07	1.60513e+07
VVAGVAAALAHkYH	K12(Acetyl)	A8DUK4	Hbbt1	7	Hbbt1_7	0.0540827	-1.30024	33.1173	31.817	6.05472e+09	1.74886e+10	1.06451e+10	8.38929e+09	4.00865e+09	6.52504e+09	1.80477e+09	3.04926e+09	4.06974e+09	3.46793e+09
NILGGTVFREPIIckNIPR	C14(Carbamidomethyl); K15(Acetyl)	P54071	Idh2	12	Idh2_12	0.0543373	0.751896	30.6813	31.4332	1.40229e+09	1.6405e+09	2.5023e+09	1.73632e+08	2.89046e+09	2.63253e+09	2.21802e+09	3.44126e+09	2.9105e+09	3.29559e+09
YAGLKPEELPTcESLkDTIAR	C12(Carbamidomethyl); K16(Acetyl)	O70250	Pgam2	2	Pgam2_2	0.0547257	-17.6486	23.4892	5.84059	2.34299e+07	5.69243e+06	4.43714e+06	0	2.53139e+07	0	0	0	0	0
KAVTkAQK	K5(Acetyl)	Q8CGP2-2	Cd63	2	Cd63_2	0.05488	-3.27275	26.4066	23.1338	1.58805e+08	1.54614e+08	0	1.01109e+07	1.21239e+08	0	7.70909e+06	3.45924e+07	0	3.71762e+06
FLASVSTVLTSkYR	K12(Acetyl)	Q91VB8	Hba-a1	5	Hba-a1_5	0.0550694	-3.87512	27.9644	24.0893	1.85193e+08	5.65947e+08	4.69071e+08	5.85087e+07	3.07579e+07	2.33582e+07	1.46962e+07	2.72227e+07	2.39651e+07	0
LcVFmGkTDPQAPR	C2(Carbamidomethyl); M5(Oxidation); K7(Acetyl)	D3Z7X0	Acad12	1	Acad12_1	0.0551695	-2.2699	23.1075	20.8376	1.3188e+07	9.47091e+06	4.83348e+06	0	1.76943e+07	0	3.06136e+06	3.69597e+06	2.61187e+06	0
NDLQLQVQAEQDNLNDAEERcDQLIKNk	C21(Carbamidomethyl); K28(Acetyl)	Q02566	Myh6	52	Myh6_52	0.0552344	-18.5309	24.3714	5.84059	3.39513e+07	2.51116e+07	0	4.94556e+07	0	0	0	0	0	0
kGEKNTIVTSYNR	K1(Acetyl)	Q99KI0	Aco2	11	Aco2_11	0.0553377	0.664469	26.5362	27.2006	1.10576e+08	1.12912e+08	6.85349e+07	5.83693e+07	1.36189e+08	1.05049e+08	1.05681e+08	2.05274e+08	1.86452e+08	1.68769e+08
MIFAGIkK	K7(Acetyl)	G3UWG1	Gm10108	1	Gm10108_1	0.0555829	-2.06661	26.0797	24.0131	0	1.2893e+08	8.96913e+07	5.09904e+07	8.49989e+07	0	3.37818e+07	0	0	5.08705e+07
NVHELEkIR	K7(Acetyl)	Q02566	Myh6	53	Myh6_53	0.0555831	-1.67487	24.6001	22.9252	1.59037e+07	3.82288e+07	8.95908e+06	4.8771e+07	1.52909e+07	6.93115e+06	9.80946e+06	1.20773e+07	3.16035e+06	7.84546e+06
QMkNEVAALTAAGK	K3(Acetyl)	Q91VR2	Atp5c1	2	Atp5c1_2	0.0557536	-1.55548	23.586	22.0305	8.95291e+06	8.75068e+06	5.89816e+06	2.52399e+07	1.41165e+07	0	2.83441e+06	8.35496e+06	3.98977e+06	6.24015e+06
DGTVTAGNASGVSDGAGAVIIASEDAVkK	K28(Acetyl)	Q8BWT1	Acaa2	19	Acaa2_19	0.0559544	0.73142	27.252	27.9834	1.36784e+08	1.33141e+08	1.25264e+08	2.3e+08	1.73989e+08	2.76018e+08	1.19579e+08	2.30761e+08	3.43202e+08	3.57294e+08
LQTccDKPLLk	C4(Carbamidomethyl); C5(Carbamidomethyl); K11(Acetyl)	P07724	Alb	18	Alb_18	0.0561348	-16.4047	22.2453	5.84059	3.77006e+06	1.32069e+07	2.68945e+06	0	5.19111e+06	0	0	0	0	0
EVEkMGAVFMDAPVSGGVGAAR	K4(Acetyl)	Q99L13	Hibadh	3	Hibadh_3	0.0564773	16.0887	5.84059	21.9293	0	0	0	0	0	6.62729e+06	0	0	4.31514e+06	9.02639e+06
TEFkANAEK	K4(Acetyl)	P56382	Atp5e	3	Atp5e_3	0.0565022	2.40935	21.8795	24.2888	1.07634e+07	0	0	0	8.5273e+06	3.00862e+07	3.80463e+06	7.86658e+06	1.85971e+07	4.21245e+07
WDPDKTGDkPR	K9(Acetyl)	Q9CQA3	Sdhb	2	Sdhb_2	0.0566149	2.01	23.1005	25.1105	9.91882e+06	9.68182e+06	0	1.25394e+07	1.28279e+07	5.9428e+06	5.89523e+07	5.80945e+07	8.23214e+06	4.99005e+07
ATAEEISSkTGNK	K9(Acetyl)	Q9CQ62	Decr1	7	Decr1_7	0.0566353	-0.592829	26.2539	25.6611	7.76533e+07	1.03946e+08	5.5514e+07	8.04248e+07	8.25691e+07	3.86206e+07	3.11832e+07	8.51461e+07	5.17493e+07	5.85885e+07
VLVETEGPAGVAVMkLR	K15(Acetyl)	P42125	Eci1	5	Eci1_5	0.0567511	17.4785	5.84059	23.3191	0	0	0	0	0	0	7.93196e+06	2.7357e+07	4.41622e+06	1.26206e+07
KVADALANAAGHLDDLPGALSALSDLHAHkLR	K30(Acetyl)	Q91VB8	Hba-a1	6	Hba-a1_6	0.0570836	-3.84806	26.9849	23.1368	8.79926e+07	3.3465e+08	8.39617e+07	1.51323e+08	6.1681e+06	5.11651e+06	1.32214e+07	2.5142e+07	0	2.63573e+06
LIDDMVAQVLkSSGGFVWAcK	K11(Acetyl); C20(Carbamidomethyl)	P54071	Idh2	13	Idh2_13	0.0574856	1.26967	27.9539	29.2236	2.60636e+08	3.17203e+08	2.39439e+08	6.8458e+07	4.14265e+08	3.01646e+08	3.71282e+08	6.49905e+08	6.26042e+08	1.18552e+09
TEcFVPDDkEEYVK	C3(Carbamidomethyl); K9(Acetyl)	Q02566	Myh6	54	Myh6_54	0.0577048	-2.11048	26.923	24.8125	2.89839e+08	8.29277e+07	6.9511e+07	8.18259e+07	1.12092e+08	1.56442e+07	1.63484e+07	9.04625e+07	0	2.48688e+07
DALQkALK	K5(Acetyl)	Q8CHT0	Aldh4a1	2	Aldh4a1_2	0.0577815	14.1395	5.84059	19.9801	0	0	0	0	0	2.43607e+06	0	1.50933e+06	0	1.22565e+06
AGLEQGSDAGYLAESqkFGELALTK	Q16(Deamidated); K17(Acetyl)	Q8BMS1	Hadha	18	Hadha_18	0.0579603	0.810752	27.517	28.3278	1.30351e+08	1.9861e+08	1.2495e+08	1.74387e+08	3.32012e+08	3.35026e+08	1.44452e+08	3.65814e+08	4.74336e+08	3.64878e+08
DkYVTVQNTVR	K2(Acetyl)	Q32MW3	Acot10	1	Acot10_1	0.0579923	-1.42193	23.4329	22.011	7.6209e+06	1.90297e+07	4.59063e+06	1.85104e+07	6.87092e+06	3.09224e+06	2.29091e+06	7.44068e+06	3.50145e+06	4.80694e+06
EIVRDIkEK	K7(Acetyl)	P60710	Actb	2	Actb_2	0.0580227	-2.32766	25.8143	23.4867	7.58685e+07	4.08668e+07	2.26767e+07	2.65193e+07	1.29094e+08	0	1.9384e+07	3.93872e+07	0	0
IQVLNEkTASLAK	K7(Acetyl)	P08032	Spta1	1	Spta1_1	0.0581093	-15.8816	21.7222	5.84059	4.6383e+06	8.23006e+06	4.42964e+06	0	0	0	0	0	0	0
FVDLYGAQkVVDR	K9(Acetyl)	Q8BMS1	Hadha	19	Hadha_19	0.0582359	-1.33494	28.4177	27.0828	4.23111e+08	4.18586e+08	3.43353e+08	6.50378e+07	5.42812e+08	1.76978e+08	7.49939e+07	3.36308e+08	0	1.22442e+08
ETAIELGYLTAEQFDEWVkPK	K19(Acetyl)	P97807	Fh	4	Fh_4	0.058307	2.12875	24.0857	26.2145	5.03394e+06	1.18912e+07	2.18759e+07	1.7256e+07	3.29644e+07	5.30242e+07	4.19658e+07	4.10986e+07	7.02769e+07	1.82961e+08
SkSDPIMLLkDR	K2(Acetyl); K10(Acetyl)	P35486	Pdha1	6	Pdha1_6	0.0584827	14.9818	5.84059	20.8224	0	0	0	0	0	2.38767e+06	0	0	2.4584e+06	4.42524e+06
LPAkPEVSSDEDVQYR	K4(Acetyl)	Q8BMS1	Hadha	20	Hadha_20	0.0585121	-2.52704	23.4967	20.9696	1.78524e+07	2.40648e+07	8.50646e+06	0	8.7554e+06	0	2.3482e+06	7.919e+06	0	0
AFkAWAVAR	K3(Acetyl)	P07724	Alb	19	Alb_19	0.0590754	-16.0383	21.8789	5.84059	4.07501e+06	8.95116e+06	6.25707e+06	0	0	0	0	0	0	0
HkTGPNLHGLFGR	K2(Acetyl)	G3UWG1	Gm10108	2	Gm10108_2	0.0593105	-16.7269	22.5675	5.84059	1.44074e+07	1.0178e+07	0	0	6.49336e+06	0	0	0	0	0
AVLEckVSVPDVTSVK	C5(Carbamidomethyl); K6(Acetyl)	A2ASS6	Ttn	22	Ttn_22	0.0596378	-2.07954	22.737	20.6575	4.94107e+06	4.5496e+06	3.44728e+06	1.62197e+07	5.79582e+06	0	0	2.7222e+06	2.7579e+06	2.78955e+06
FDGGEEVFLSGEFNSLkK	K17(Acetyl)	Q9CQ62	Decr1	8	Decr1_8	0.0598846	-16.0702	21.9108	5.84059	0	5.79893e+06	4.4991e+06	0	9.41634e+06	0	0	0	0	0
HFVALSTNTAKVk	K13(Acetyl)	P06745	Gpi	2	Gpi_2	0.060047	-16.6997	22.5403	5.84059	0	1.19925e+07	0	1.28799e+07	5.62516e+06	0	0	0	0	0
IGkFPFAAnSR	K3(Acetyl); N9(Deamidated)	O08749	Dld	8	Dld_8	0.0600723	1.31171	23.7058	25.0175	0	0	0	3.09405e+07	3.74691e+07	3.89741e+07	2.93773e+07	2.45241e+07	3.08319e+07	4.61099e+07
EITSAIkR	K7(Acetyl)	P16332	Mut	1	Mut_1	0.0601168	14.3229	5.84059	20.1635	0	0	0	0	0	1.35324e+06	0	0	2.81503e+06	1.70358e+06
GDASKEDIDTAmkLGAGYPMGPFELLDYVGLDTTK	M12(Oxidation); K13(Acetyl)	Q61425	Hadh	8	Hadh_8	0.0601955	17.2822	5.84059	23.1228	0	0	0	0	0	10835117	0	0	1.28416e+07	2.19913e+07
LVQLGQAEkR	K9(Acetyl)	Q8K1Z0	Coq9	2	Coq9_2	0.0605212	1.82019	20.0645	21.8847	0	0	0	2.78878e+06	2.69399e+06	4.36157e+06	4.16227e+06	0	4.15517e+06	6.68217e+06
ISGASEkDIVHSGLAYTmER	K7(Acetyl); M18(Oxidation)	P26443	Glud1	3	Glud1_3	0.0607152	-1.10786	24.3684	23.2605	1.4498e+07	2.27964e+07	1.91666e+07	2.41436e+07	2.76836e+07	7.77617e+06	0	1.92641e+07	2.32035e+07	0
IKVEkPVVEMDGDEMTR	K5(Acetyl)	P54071	Idh2	14	Idh2_14	0.0611428	1.35835	26.867	28.2254	1.00354e+08	9.7988e+07	9.92088e+06	1.99053e+08	2.04689e+08	1.53246e+08	4.28697e+08	5.60887e+08	1.50087e+08	2.76207e+08
IPTWkETAK	K5(Acetyl)	Q922B1	Macrod1	1	Macrod1_1	0.061177	-15.4122	21.2528	5.84059	3.88987e+06	0	2.65414e+06	0	5.9497e+06	0	0	0	0	0
AVTPAPPMkR	K9(Acetyl)	Q9Z1P6	Ndufa7	1	Ndufa7_1	0.0616433	15.7508	5.84059	21.5914	0	0	0	0	0	6.60137e+06	0	2.81261e+06	6.38456e+06	0
GVMLAVDAVIAELkK	K14(Acetyl)	P63038	Hspd1	7	Hspd1_7	0.0618133	5.29	18.8051	24.0951	0	2.29022e+06	0	0	0	3.40741e+06	0	2.42779e+07	1.71982e+07	4.47199e+07
MGmkAQDTAELFFEDVRLPANALLGEENK	M3(Oxidation); K4(Acetyl)	P51174	Acadl	9	Acadl_9	0.0619834	-1.86837	27.4406	25.5722	2.43149e+08	2.87901e+08	1.65814e+08	0	2.1393e+08	4.64643e+07	1.562e+07	1.87366e+08	0	0
SVMTkWLAIPDHSR	K5(Acetyl)	P42125	Eci1	6	Eci1_6	0.0626058	1.07906	28.0056	29.0847	2.84665e+08	2.82017e+08	2.28749e+08	4.94233e+07	5.0255e+08	2.36188e+08	4.76919e+08	737756509	4.75395e+08	9.20348e+08
VPVIRPDVAkWELSVK	K10(Acetyl)	Q91ZA3	Pcca	2	Pcca_2	0.0628912	2.02019	21.4197	23.4399	3.23908e+06	2.73999e+06	0	3.78038e+06	4.26726e+06	1.26504e+07	0	1.37969e+07	6.92552e+06	2.35246e+07
KLDQVEkELLR	K7(Acetyl)	Q9DB20	Atp5o	13	Atp5o_13	0.0629577	0.467608	31.8149	32.2825	3.2798e+09	3.1418e+09	3.18451e+09	4.92271e+09	4.36022e+09	6.18177e+09	3.07843e+09	5.15039e+09	5.89671e+09	5812742880
LNLEkmMEQK	K5(Acetyl); M6(Oxidation)	O08749	Dld	9	Dld_9	0.0632816	-2.6269	24.3184	21.6915	3.05719e+07	1.72278e+07	1.17833e+07	0	4.50157e+07	0	1.22975e+07	0	4.6361e+06	0
ELSLDDFkGK	K8(Acetyl)	P20108	Prdx3	1	Prdx3_1	0.0633586	-0.59287	25.3008	24.7079	4.30262e+07	4.45995e+07	4.71823e+07	3.4527e+07	3.73252e+07	3.51564e+07	1.47915e+07	1.08142e+07	3.89836e+07	3.72746e+07
HFPkHAAYR	K4(Acetyl)	Q9CPP6	Ndufa5	2	Ndufa5_2	0.0634952	-1.87688	25.436	23.5592	6.29518e+07	7.06432e+07	3.0731e+07	0	6.26519e+07	0	2.61817e+07	3.5618e+07	0	0
NLSTFAVDGkDcK	K10(Acetyl); C12(Carbamidomethyl)	Q9D172	D10Jhu81e	2	D10Jhu81e_2	0.0635839	-3.67786	23.675	19.9971	1.37828e+07	1.28453e+07	6.66321e+06	0	3.36753e+07	0	0	5.23253e+06	0	0
HGcTVLTALGTILk	C3(Carbamidomethyl); K14(Acetyl)	P04247	Mb	5	Mb_5	0.0636534	-16.3591	22.1997	5.84059	5.93169e+06	0	6.21851e+06	0	1.19352e+07	0	0	0	0	0
YFDLGLPNRDQTNDQVTIDSALATQkYSVAVK	K26(Acetyl)	P54071	Idh2	15	Idh2_15	0.0638972	0.813645	32.7201	33.5338	7.41146e+09	3.53584e+09	6.00719e+09	7.41948e+09	1.10026e+10	1.09141e+10	6.5168e+09	1.34472e+10	1.14019e+10	1.98995e+10
REkFSPLTANLmNLLAENGR	K3(Acetyl); M12(Oxidation)	Q9DB20	Atp5o	14	Atp5o_14	0.0638991	4.34545	19.841	24.1864	0	0	4.69574e+06	0	0	3.6192e+07	0	0	3.87453e+07	20521203
IITEkGVFDVDKK	K5(Acetyl)	Q9D0K2	Oxct1	2	Oxct1_2	0.0639656	0.729867	25.6155	26.3454	3.9079e+07	4.70194e+07	3.26968e+07	9.09503e+07	4.72981e+07	6.61693e+07	5.17802e+07	8.54065e+07	1.13123e+08	1.09825e+08
VGEATETALTcLVEk	C11(Carbamidomethyl); K15(Acetyl)	Q64518	Atp2a3	3	Atp2a3_3	0.0640108	-19.0494	24.89	5.84059	2.70465e+07	0	59258823	0	69151852	0	0	0	0	0
QLEVEKLELQSALEEAEASLEHEEGkILR	K26(Acetyl)	Q02566	Myh6	55	Myh6_55	0.0641557	-18.6441	24.4846	5.84059	1.5442e+06	1.88533e+07	0	5.51238e+07	4.18555e+07	0	0	0	0	0
LTQESIMDLEnDkLQLEEK	N11(Deamidated); K13(Acetyl)	Q02566	Myh6	56	Myh6_56	0.0646398	-16.1377	21.9783	5.84059	9.63882e+06	7.26808e+06	3.75083e+06	0	0	0	0	0	0	0
THLPGFVEQAGALKAk	K16(Acetyl)	P99029	Prdx5	3	Prdx5_3	0.0647881	3.4676	20.2914	23.759	6.41659e+06	0	0	0	0	1.98339e+07	0	0	2.46798e+07	2.64695e+07
DIFQEIFDKHYkTDFDK	K12(Acetyl)	P54071	Idh2	16	Idh2_16	0.0648026	-16.8343	22.6749	5.84059	6.38671e+06	0	0	1.60191e+07	1.10743e+07	0	0	0	0	0
ALMGLYNGQVLcKk	C12(Carbamidomethyl); K14(Acetyl)	Q8BMS1	Hadha	21	Hadha_21	0.0648815	1.95701	24.3793	26.3363	2.00582e+07	0	2.21303e+07	3.05677e+07	3.63535e+07	7.71223e+07	8.18568e+07	0	8.35671e+07	1.8108e+08
ALLNNSHYYHMAHGkDFASR	K15(Acetyl)	O08749	Dld	10	Dld_10	0.0650474	-18.7259	24.5664	5.84059	5.19163e+07	5.38108e+07	5.58493e+06	0	1.29122e+07	0	0	0	0	0
SGEIEPVSVkVGDK	K10(Acetyl)	Q64433	Hspe1	1	Hspe1_1	0.0650744	0.581069	23.804	24.3851	8.99398e+06	2.14688e+07	1.3336e+07	8.39308e+06	2.10398e+07	2.02699e+07	1.70981e+07	2.06122e+07	2.32055e+07	2.83655e+07
KDGTVTAGNASGVSDGAGAVIIASEDAVkK	K29(Acetyl)	Q8BWT1	Acaa2	20	Acaa2_20	0.0652275	1.01858	23.9598	24.9784	1.03993e+07	2.64134e+07	1.9953e+07	1.33005e+07	1.15157e+07	3.65478e+07	6.68097e+06	3.03265e+07	4.71349e+07	4.45892e+07
KAEAQIAAkNLDK	K9(Acetyl)	P05202	Got2	6	Got2_6	0.0652773	-2.7001	24.962	22.2619	4.50695e+07	4.25912e+07	0	1.07131e+07	6.50346e+07	0	0	2.51457e+07	0	0
VAASSAkmGLVETK	K7(Acetyl); M8(Oxidation)	Q9JLZ3	Auh	4	Auh_4	0.0653944	1.76936	25.7407	27.51	4.75147e+07	30676548	2.51923e+07	9.51122e+07	8.18479e+07	1.64346e+08	1.47989e+08	8.97001e+07	4.329e+08	120761571
GVTEAHVDQkNK	K10(Acetyl)	Q9D172	D10Jhu81e	3	D10Jhu81e_3	0.0656895	0.53059	25.133	25.6636	4.06542e+07	4.59608e+07	2.59813e+07	3.33719e+07	3.80121e+07	5.60958e+07	3.21686e+07	5.35317e+07	4.88662e+07	7.51006e+07
QTMQVDEHARPQTTLEQLQkLPSVFK	K20(Acetyl)	Q8BWT1	Acaa2	21	Acaa2_21	0.0662931	1.56357	28.106	29.6695	2.38743e+08	2.89421e+08	4.42514e+08	2.48046e+08	2.2574e+08	1.02165e+09	1.2589e+08	405427752	1.11967e+09	1.59697e+09
MIFAGIKk	K8(Acetyl)	G3UWG1	Gm10108	3	Gm10108_3	0.0663494	-1.77716	25.7903	24.0131	0	6.4465e+07	8.96913e+07	5.09904e+07	8.49989e+07	0	3.37818e+07	0	0	5.08705e+07
IEQLSPFPFDLLLkEAQK	K14(Acetyl)	Q60597-3	Xpot	2	Xpot_2	0.0668526	19.1723	5.84059	25.0129	0	0	0	0	0	2.80292e+07	0	0	6.46392e+07	7.66079e+07
GEMkITYGQcGDVLR	K4(Acetyl); C10(Carbamidomethyl)	P09542	Myl3	2	Myl3_2	0.067117	-1.56994	25.8195	24.2496	9.22948e+07	5.03187e+07	3.01668e+07	2.33634e+07	9.99494e+07	2.94493e+06	2.2698e+07	5.60433e+07	2.64473e+06	1.54001e+07
AADEVAEGkLNDHFPLVVWQTGSGTQTNMNVNEVISNR	K9(Acetyl)	P97807	Fh	5	Fh_5	0.0671199	0.92866	26.4144	27.3431	7.21445e+07	5.47322e+07	5.95188e+07	1.09828e+08	1.50972e+08	1.29417e+08	9.69876e+07	1.22422e+08	2.43948e+08	2.58464e+08
ALTGGIAHLFkQNK	K11(Acetyl)	O08749	Dld	11	Dld_11	0.0671207	-1.04673	31.3355	30.2888	3.94089e+09	3.03478e+09	2537464300	3.19645e+08	3.71567e+09	9.52865e+08	1.52772e+09	1.59718e+09	1.04271e+09	1.43785e+09
SGELAVQALDqFATVVEAkLVK	Q11(Deamidated); K19(Acetyl)	P50544	Acadvl	6	Acadvl_6	0.0672413	-0.743203	24.3834	23.6402	2.46289e+07	2.86721e+07	2.17343e+07	1.15004e+07	2.2887e+07	8.23028e+06	1.07321e+07	2.28676e+07	1.70621e+07	6.47832e+06
QLEDELVSLQKk	K12(Acetyl)	P58771	Tpm1	8	Tpm1_8	0.0672615	-1.61977	22.4525	20.8327	3.72072e+06	4.49264e+06	3.17737e+06	1.27235e+07	4.58346e+06	2.03023e+06	0	2.77855e+06	2.34117e+06	2.18793e+06
SDPImLLkDR	M5(Oxidation); K8(Acetyl)	P35486	Pdha1	7	Pdha1_7	0.0674101	1.57256	24.9166	26.4892	3.31308e+07	2.2318e+07	3.61537e+07	3.8419e+07	2.83293e+07	1.40716e+08	4.24198e+07	2.20365e+07	1.7914e+08	8.6676e+07
DLDkPFLLPVESVYSIPGR	K4(Acetyl)	D3YVN7	Gm9755	3	Gm9755_3	0.067653	1.23181	24.2679	25.4997	1.58617e+07	2.34628e+07	3.44625e+06	3.65659e+07	2.16672e+07	3.40804e+07	1.55029e+07	3.89061e+07	7.07491e+07	7.79811e+07
VRTDTkLNFNLEK	K6(Acetyl)	Q9CXD6	Mcur1	2	Mcur1_2	0.067856	1.04178	25.3676	26.4094	5.22501e+07	4.13072e+07	2.56562e+07	5.92329e+07	3.80135e+07	8.69114e+07	2.98771e+07	6.39091e+07	1.53093e+08	1.1185e+08
RGcGGVITLNRPkFLNALSLNMIR	C3(Carbamidomethyl); K13(Acetyl)	Q8QZS1	Hibch	4	Hibch_4	0.0679378	-2.85448	24.4608	21.6064	5.36477e+07	2.58196e+07	1.12109e+07	0	2.47779e+07	0	0	1.44993e+07	0	1.46435e+06
SkLNHNAAFVQIPIGLEGDFK	K2(Acetyl)	Q8K0D5	Gfm1	1	Gfm1_1	0.0680539	16.9468	5.84059	22.7873	0	0	0	0	0	0	0	7104684	1.8024e+07	1.1066e+07
DRkTVLGVPEVLLGILPGAGGTQR	K3(Acetyl)	Q8BMS1	Hadha	22	Hadha_22	0.0682916	1.19228	30.4908	31.6831	6.93795e+07	6.38095e+08	1.39516e+09	2.7083e+09	2.73334e+09	2.78889e+09	4.02259e+09	5.95287e+09	1.46165e+09	3.01368e+09
GGLGLAGAkAK	K9(Acetyl)	Q9DB77	Uqcrc2	5	Uqcrc2_5	0.0683674	-1.13671	28.032	26.8953	3.35391e+08	3.68728e+08	2.07577e+08	1.11032e+08	3.4955e+08	4.12414e+07	133649034	3.17446e+08	5.01487e+07	8.16218e+07
VIGMHYFSPVDkMQLLEIITTDK	K12(Acetyl)	Q8BMS1	Hadha	23	Hadha_23	0.0685242	0.756571	31.926	32.6826	3.7953e+09	5.43554e+09	4.63355e+09	2.25547e+08	6.31106e+09	4.26526e+09	7.14798e+09	8.14367e+09	5.94934e+09	8.96063e+09
MVnSnLASVEELkEIDVEVR	N3(Deamidated); N5(Deamidated); K13(Acetyl)	P35486	Pdha1	8	Pdha1_8	0.069238	-15.1036	20.9442	5.84059	0	2.03409e+06	0	5.09779e+06	2955868	0	0	0	0	0
DGDkLVVEcVMK	K4(Acetyl); C9(Carbamidomethyl)	P04117	Fabp4	3	Fabp4_3	0.069283	-16.1527	21.9933	5.84059	3.736e+06	3.58775e+06	1.88671e+06	0	1.16639e+07	0	0	0	0	0
NLLkMLSK	K4(Acetyl)	Q9JLZ3	Auh	5	Auh_5	0.0694839	-17.6516	23.4922	5.84059	1.33368e+07	3.02555e+07	1.54024e+07	0	0	0	0	0	0	0
VVGYFVSGcDPTImGIGPVPAINGALKk	C9(Carbamidomethyl); M14(Oxidation); K28(Acetyl)	Q8BWT1	Acaa2	22	Acaa2_22	0.0695858	1.02363	24.3581	25.3817	4.40788e+07	2.04554e+07	1.90054e+07	0	2.39802e+07	3.12061e+07	7.43174e+07	3.12588e+07	4.00629e+07	4.17463e+07
IIAINVNDPEAEkFHDIDDVK	K13(Acetyl)	Q91VM9	Ppa2	2	Ppa2_2	0.0696199	1.60795	21.5719	23.1798	5.54514e+06	0	4.35844e+06	0	5.68279e+06	1.13582e+07	0	6.93228e+06	1.44931e+07	1.47265e+07
SVQkLLDAVDTYIPVPTR	K4(Acetyl)	D3YVN7	Gm9755	4	Gm9755_4	0.0698342	16.3438	5.84059	22.1844	0	0	0	0	0	3.67575e+06	0	0	9.4458e+06	1.07095e+07
ELEEkMVSLLQEK	K5(Acetyl)	Q02566	Myh6	57	Myh6_57	0.0699874	-1.88122	24.692	22.8108	2.66548e+07	3.57527e+06	1.8004e+07	5.69378e+07	3.03467e+07	1.73887e+07	0	1.34252e+07	5.97327e+06	0
LLGSLDIDHNqYkFGHTK	Q11(Deamidated); K13(Acetyl)	Q02566	Myh6	58	Myh6_58	0.0701001	-20.013	25.8536	5.84059	3.53203e+06	89513608	3.36309e+07	1.57969e+07	1.60682e+08	0	0	0	0	0
LLGSLDIDHnQYkFGHTK	N10(Deamidated); K13(Acetyl)	Q02566	Myh6	59	Myh6_59	0.0701001	-20.013	25.8536	5.84059	3.53203e+06	89513608	3.36309e+07	1.57969e+07	1.60682e+08	0	0	0	0	0
GEVPcTVTTASPLDDAVLSELkTVLK	C5(Carbamidomethyl); K22(Acetyl)	Q9DB20	Atp5o	15	Atp5o_15	0.0701363	0.726811	30.0026	30.7294	5.95357e+08	1.52579e+09	7.69784e+08	1.44508e+09	1.04249e+09	1.30643e+09	1.11719e+09	1.59583e+09	2.30014e+09	2.5817e+09
GATPYGGVKLEDLIVkDGLTDVYNK	K16(Acetyl)	Q8QZT1	Acat1	12	Acat1_12	0.0701656	-16.4544	22.2949	5.84059	0	7.97825e+06	4.83819e+06	0	1.29122e+07	0	0	0	0	0
SGEYPFPLIkR	K10(Acetyl)	P45952	Acadm	6	Acadm_6	0.0703551	0.765546	28.3222	29.0878	2.30285e+08	2.5835e+08	2.024e+08	6.74442e+08	3.12612e+08	663220019	3.7415e+08	4.27582e+08	6.42487e+08	7.45336e+08
AFVDScLQLHETkR	C6(Carbamidomethyl); K13(Acetyl)	P51174	Acadl	10	Acadl_10	0.0703622	1.40299	24.8225	26.2255	1.68621e+07	9.78059e+06	2.87928e+07	4.96965e+07	4.32199e+07	7.19368e+07	1.92122e+07	4.4987e+07	1.18372e+08	1.37809e+08
WGEAGAEYVVESTGVFTTMEkAGAHLK	K21(Acetyl)	A0A0A0MQF6	Gapdh	6	Gapdh_6	0.0704532	-1.09008	27.2013	26.1112	1.10342e+08	1.9609e+08	6.29496e+07	2.0916e+08	1.93024e+08	6.09239e+07	3.61194e+07	0	1.20836e+08	1.44552e+08
DDGAAILVAVSNmVQkIR	M13(Oxidation); K16(Acetyl)	Q91VD9	Ndufs1	5	Ndufs1_5	0.0705571	2.85356	20.5179	23.3714	0	3.96751e+06	0	0	3.53953e+06	6.59957e+06	5.21182e+06	0	2.23189e+07	2.01292e+07
GFQQILAGEYDHLPEQAFYMVGPIEEAVAkADK	K30(Acetyl)	P56480	Atp5b	8	Atp5b_8	0.0707247	4.16146	21.1597	25.3212	0	0	0	1.17132e+07	0	4.46495e+07	0	0	9.46244e+07	7.03302e+07
LVEVIkTPmTSQK	K6(Acetyl); M9(Oxidation)	Q61425	Hadh	9	Hadh_9	0.070828	1.30188	25.3415	26.6434	5.08617e+07	4.01237e+07	3.61654e+07	4.16013e+07	4.38307e+07	1.13339e+08	6.07392e+07	5.76262e+07	2.17323e+08	7.5093e+07
HIQDEkLVR	K6(Acetyl)	O55028	Bckdk	1	Bckdk_1	0.0709425	-2.0133	21.0205	19.0072	2.54828e+06	3.0206e+06	3.0007e+06	2.06596e+06	0	2.63449e+06	0	0	0	0
AIEMLGGELGSkKPVHPNDHVNK	K12(Acetyl)	P97807	Fh	6	Fh_6	0.0710614	-19.0402	24.8808	5.84059	5.52552e+07	7.6963e+07	1.05998e+07	2.24811e+06	9.40379e+06	0	0	0	0	0
KPVHPNDHVNkSQSSNDTFPTAMHIAAAVEVHK	K11(Acetyl)	P97807	Fh	7	Fh_7	0.0712061	-1.35184	26.8285	25.4767	2.31417e+08	1.46933e+08	6.50646e+07	1.04583e+08	4.78934e+07	5.51077e+07	9.9193e+06	3.21029e+07	7.70807e+07	5.92543e+07
LVPGWTkPITIGR	K7(Acetyl)	P54071	Idh2	17	Idh2_17	0.0712261	-0.813232	29.5162	28.703	1.00847e+09	5.8184e+08	6.81119e+08	4.90543e+08	1.07726e+09	2.92763e+08	2.72487e+08	8.48234e+08	3.09419e+08	4.62025e+08
MGMkAQDTAELFFEDVRLPANALLGEENK	K4(Acetyl)	P51174	Acadl	11	Acadl_11	0.0715277	-1.20066	28.5015	27.3008	4.86362e+08	5.91157e+08	2.58935e+08	7.68207e+07	4.86816e+08	1.48606e+08	0	2.33512e+08	1.97945e+08	2.46622e+08
cSSMQkFGER	C1(Carbamidomethyl); K6(Acetyl)	P07724	Alb	20	Alb_20	0.0715991	-1.70621	24.0537	22.3475	8.31234e+06	3.32313e+07	1.57312e+07	5.1178e+06	2.46729e+07	1.89945e+06	4.58136e+06	1.51526e+07	0	5.04903e+06
KLMEVkLGELPSWIMmR	K6(Acetyl); M16(Oxidation)	P56135	Atp5j2	2	Atp5j2_2	0.0716354	19.0662	5.84059	24.9068	0	0	0	0	0	2.33645e+07	0	6.31042e+07	0	7.08092e+07
VkPDKSGVVTDGVK	K2(Acetyl)	Q9DCW4	Etfb	1	Etfb_1	0.0716547	3.16954	21.0994	24.2689	0	0	1.12335e+07	0	0	1.8916e+07	1.09215e+07	5.02352e+07	0	2.10015e+07
HVVkSISVqQEK	K4(Acetyl); Q9(Deamidated)	Q9CQQ7	Atp5f1	6	Atp5f1_6	0.0718476	-1.36004	23.4978	22.1377	1.36159e+07	1.45911e+07	4.38957e+06	2.0328e+07	6.30049e+06	7.52001e+06	0	6.50419e+06	9.04817e+06	0
AFPSYFSkGIPNVLR	K8(Acetyl)	Q9CQ69	Uqcrq	1	Uqcrq_1	0.0720612	-1.34957	25.9153	24.5657	8.8558e+07	1.01981e+08	7.1227e+07	0	5.46376e+07	1.39633e+07	2.41927e+07	4.48995e+07	1.53919e+07	2.57126e+07
AAVSGLWGkVNADEVGGEALGR	K9(Acetyl)	A8DUK4	Hbbt1	8	Hbbt1_8	0.0723816	-17.9741	23.8147	5.84059	8.59529e+06	4.2811e+07	6.8196e+06	1.17719e+07	3.77633e+06	0	0	0	0	0
ENVLIGEGAGFkIAmGAFDR	K12(Acetyl); M15(Oxidation)	P45952	Acadm	7	Acadm_7	0.0725213	2.69365	24.0991	26.7927	1.41012e+07	1.45996e+07	1.41108e+07	3.07218e+07	1.63169e+07	9.59368e+07	3.68853e+07	3.74437e+07	2.95345e+08	1.15675e+08
LcVFMGkTDPQAPR	C2(Carbamidomethyl); K7(Acetyl)	D3Z7X0	Acad12	2	Acad12_2	0.0725823	-1.50245	25.8263	24.3238	9.1115e+07	8.03328e+07	4.04737e+07	3.29151e+06	8.22649e+07	4.62637e+06	1.83404e+07	5.19036e+07	5.99636e+06	24128826
HVLHVQLNRPEkR	K12(Acetyl)	O35459	Ech1	2	Ech1_2	0.0727818	1.59021	23.598	25.1882	1.21018e+07	3.16091e+07	4.02326e+06	1.19117e+07	3.84103e+06	4.73343e+07	6.93239e+06	1.99424e+07	7.12952e+07	4.565e+07
ENLLGEPGmGFkIAmQTLDMGR	M9(Oxidation); K12(Acetyl); M15(Oxidation)	Q07417	Acads	3	Acads_3	0.0729898	16.1884	5.84059	22.029	0	0	0	0	0	4.50045e+06	0	0	1.11508e+07	5.74651e+06
KLmEVkLGELPSWImMR	M3(Oxidation); K6(Acetyl); M15(Oxidation)	P56135	Atp5j2	3	Atp5j2_3	0.0730475	2.79074	20.7429	23.5336	0	0	0	8.77389e+06	0	0	4.65659e+06	2.20097e+07	1.00544e+07	2.39935e+07
ENLLGEPGMGFkIAmQTLDMGR	K12(Acetyl); M15(Oxidation)	Q07417	Acads	4	Acads_4	0.073194	1.52403	23.3432	24.8673	5.50886e+06	5.88683e+06	9.41893e+06	2.45403e+07	7.85353e+06	3.1801e+07	6.41819e+06	1.85003e+07	5.98875e+07	3.64172e+07
GDASKEDIDTAMkLGAGYPmGPFELLDYVGLDTTK	K13(Acetyl); M20(Oxidation)	Q61425	Hadh	10	Hadh_10	0.073207	17.7982	5.84059	23.6388	0	0	0	0	0	10835117	0	0	3.24794e+07	2.19913e+07
DVPLGAPLcIIVEk	C9(Carbamidomethyl); K14(Acetyl)	Q8BMF4	Dlat	2	Dlat_2	0.0732318	-18.2812	24.1218	5.84059	1.81979e+07	2.57256e+07	4.73495e+07	0	0	0	0	0	0	0
IGEkYVDMSAK	K4(Acetyl)	Q9DB20	Atp5o	16	Atp5o_16	0.0732649	0.760259	27.0457	27.8059	1.93064e+08	1.80859e+08	1.07648e+08	3.67003e+07	1.74408e+08	1.66858e+08	2.59088e+08	3.59889e+08	1.62903e+08	2.24517e+08
VADALANAAGHLDDLPGALSALSDLHAHkLR	K29(Acetyl)	Q91VB8	Hba-a1	7	Hba-a1_7	0.0733963	-2.04768	29.9316	27.8839	9.00444e+08	2.44854e+09	7.70336e+08	7.62692e+08	2.38189e+08	2.55046e+08	8.55174e+07	3.66476e+08	2.1238e+08	3.19015e+08
EGkLQPHEFQGGTFTISNLGMFGIK	K3(Acetyl)	Q8BMF4	Dlat	3	Dlat_3	0.0736542	18.5891	5.84059	24.4297	0	0	0	0	0	3.26887e+07	0	0	2.17997e+07	5.84995e+07
VPASkAFTGFIVEADTPGIHIGKK	K5(Acetyl)	P45952	Acadm	8	Acadm_8	0.0737638	-0.964194	28.8876	27.9234	7.14552e+08	5.39705e+08	2.67888e+08	3.64117e+08	5.96833e+08	1.32764e+08	1.2054e+08	5.72255e+08	1.45468e+08	3.0172e+08
HNLkLGFmSAFVK	K4(Acetyl); M8(Oxidation)	Q9D2G2	Dlst	3	Dlst_3	0.0740893	2.62976	26.9288	29.5586	1.05249e+08	74080960	207076056	160056498	92320499	6.60773e+08	277853262	248544815	2.01422e+09	752179424
TFkQQHGK	K3(Acetyl)	Q9CZU6	Cs	7	Cs_7	0.0743123	-2.08987	26.1182	24.0283	4.6907e+07	1.13197e+08	8.65515e+07	0	1.17542e+08	0	0	7.99728e+07	0	5.57791e+06
LIDDmVAQVLkSSGGFVWAcK	M5(Oxidation); K11(Acetyl); C20(Carbamidomethyl)	P54071	Idh2	18	Idh2_18	0.0749211	1.39999	24.6891	26.0891	1.69997e+07	2.75487e+07	2.40022e+07	4.54681e+06	6.21477e+07	4.69103e+07	6.30571e+07	5.09437e+07	4.78283e+07	1.48173e+08
ENLLGEPGMGFkIAmQTLDmGR	K12(Acetyl); M15(Oxidation); M20(Oxidation)	Q07417	Acads	5	Acads_5	0.0750414	3.17961	20.1606	23.3402	0	0	0	0	5.86027e+06	1.39017e+07	0	0	2.0509e+07	1.8687e+07
SMkmVAAAK	K3(Acetyl); M4(Oxidation)	Q91VR2	Atp5c1	3	Atp5c1_3	0.0757678	-2.45364	22.2655	19.8119	1.19101e+07	4.83513e+06	3.42182e+06	0	5.0418e+06	0	2.50364e+06	2.09822e+06	0	0
DRMVNSNLASVEELkEIDVEVR	K15(Acetyl)	P35486	Pdha1	9	Pdha1_9	0.0758102	1.75801	22.0567	23.8147	3.8042e+06	3.27651e+06	3.02173e+06	6.68682e+06	5.02322e+06	1.87486e+07	0	5.97272e+06	2.24359e+07	2.66193e+07
STVAQLVkR	K8(Acetyl)	Q03265	Atp5a1	12	Atp5a1_12	0.0759065	3.09389	21.9916	25.0855	0	0	0	2.08499e+07	0	0	6.7854e+07	6.12371e+07	0	4.89251e+07
MEEFkDQLPADEcNK	K5(Acetyl); C13(Carbamidomethyl)	P38647	Hspa9	6	Hspa9_6	0.0764163	2.33478	21.3132	23.6479	2.15629e+06	2.35464e+06	2.75803e+06	4.01712e+06	1.7417e+06	9.07941e+06	1.64685e+06	4.08574e+06	2.5159e+07	2.57506e+07
KVTMkELK	K5(Acetyl)	O35855	Bcat2	1	Bcat2_1	0.0767749	-2.97184	25.223	22.2511	6.23358e+07	7.1178e+07	0	0	6.22972e+07	0	0	2.49587e+07	0	0
GLcGAIHSSVAkQMK	C3(Carbamidomethyl); K12(Acetyl)	Q91VR2	Atp5c1	4	Atp5c1_4	0.0768426	0.591698	26.3322	26.9239	8.51853e+07	9.14288e+07	5.74327e+07	8.09229e+07	1.07472e+08	1.43611e+08	5.52313e+07	1.55456e+08	1.19415e+08	1.62914e+08
VGLqVVAVkAPGFGDnRK	Q4(Deamidated); K9(Acetyl); N16(Deamidated)	P63038	Hspd1	8	Hspd1_8	0.0773254	3.1884	21.8936	25.082	0	0	0	1.94804e+07	0	7.29905e+07	0	0	5.85226e+07	4.60698e+07
GLIPQLIGVAPEkAIK	K13(Acetyl)	Q8BH59	Slc25a12	4	Slc25a12_4	0.0776625	2.12938	20.4003	22.5297	0	0	0	6.9196e+06	0	7.81129e+06	0	3.85879e+06	8.15544e+06	1.04497e+07
GLLPQLLGVAPEkAIK	K13(Acetyl)	Q9QXX4	Slc25a13	2	Slc25a13_2	0.0776625	2.12938	20.4003	22.5297	0	0	0	6.9196e+06	0	7.81129e+06	0	3.85879e+06	8.15544e+06	1.04497e+07
GFEkADMVIEAVFEDLGVK	K4(Acetyl)	Q8BMS1	Hadha	24	Hadha_24	0.0789766	1.78443	21.6308	23.4153	3.42265e+06	3.43893e+06	0	1.86626e+06	7.50889e+06	7.67836e+06	3.30455e+06	8.59909e+06	1.10421e+07	2.53087e+07
KHNLkLGFMSAFVK	K5(Acetyl)	Q9D2G2	Dlst	4	Dlst_4	0.0794278	1.07704	27.6533	28.7303	3.88247e+08	2.25901e+08	1.31465e+08	1.30363e+08	1.79471e+08	4.59587e+08	8.48831e+07	4.23035e+08	5.11312e+08	7.47864e+08
AAQEEYIkR	K8(Acetyl)	A6ZI46	Aldoart1	3	Aldoart1_3	0.0795051	-14.5508	20.3914	5.84059	1.58804e+06	1.56459e+06	0	0	3.72428e+06	0	0	0	0	0
RTPFGAYGGLLkDFSATDLTEFAAR	K12(Acetyl)	Q8BWT1	Acaa2	23	Acaa2_23	0.0797708	1.09875	29.3862	30.4849	8.38679e+08	1.00903e+09	634831511	1.30885e+08	8.94836e+08	1158923264	511976586	1.83629e+09	1.29732e+09	2.7091e+09
EILLkGPDWILGEMK	K5(Acetyl)	Q91YT0	Ndufv1	3	Ndufv1_3	0.0798226	2.44531	19.6769	22.1222	0	0	0	4.19081e+06	0	0	2.62059e+06	4.58863e+06	5.64487e+06	9.9708e+06
TWkFVEGLPInDFSR	K3(Acetyl); N11(Deamidated)	P14152	Mdh1	6	Mdh1_6	0.0799013	-18.1363	23.9769	5.84059	0	1.64435e+07	0	2.15738e+07	4.45372e+07	0	0	0	0	0
QIQDAIDmEkAQQALVQK	M8(Oxidation); K10(Acetyl)	Q9CQQ7	Atp5f1	7	Atp5f1_7	0.0800147	17.2488	5.84059	23.0894	0	0	0	0	0	1.13238e+07	4.69696e+06	0	2.51546e+07	3.44923e+06
AIEMLGGELGSKkPVHPNDHVNK	K13(Acetyl)	P97807	Fh	8	Fh_8	0.0800612	-18.8807	24.7213	5.84059	3.88067e+07	7.6963e+07	1.05998e+07	2.52325e+06	9.40379e+06	0	0	0	0	0
GPLkTPIAAGHPSMNLLLR	K4(Acetyl)	Q9D6R2	Idh3a	6	Idh3a_6	0.0800734	0.718534	30.0715	30.79	1.14084e+09	1.30302e+09	1.19355e+09	2.1656e+08	1.78753e+09	1.31227e+09	1.83388e+09	2.38319e+09	1.25756e+09	2.49624e+09
VkLEQQVDDLEGSLEQEK	K2(Acetyl)	Q02566	Myh6	60	Myh6_60	0.0801409	-3.00845	23.469	20.4606	5.86421e+06	7.6831e+06	6.76653e+06	3.17263e+07	6.01645e+06	0	0	3.01555e+06	1.9011e+06	2.29804e+06
GkLDGNQDLIR	K2(Acetyl)	P54071	Idh2	19	Idh2_19	0.0801728	0.281992	30.0487	30.3307	935810944	1.44146e+09	9.68333e+08	9.04786e+08	1.30281e+09	1.22968e+09	1.31583e+09	1.50679e+09	1.4083e+09	1.29137e+09
REkFSPLTANLmNLLAEnGR	K3(Acetyl); M12(Oxidation); N18(Deamidated)	Q9DB20	Atp5o	17	Atp5o_17	0.0804366	15.3251	5.84059	21.1657	0	0	0	0	0	1.63096e+06	0	0	5.88443e+06	4.24671e+06
EkSEFKLELDDVTSNMEQIIK	K2(Acetyl)	Q02566	Myh6	61	Myh6_61	0.0804959	-17.4953	23.3359	5.84059	0	0	7.93667e+06	1.77407e+07	2.72619e+07	0	0	0	0	0
QLNEkISLYR	K5(Acetyl)	Q922B1	Macrod1	2	Macrod1_2	0.0812612	0.421461	22.115	22.5364	4.38727e+06	5.25828e+06	4.08134e+06	3.03173e+06	5.95277e+06	5.14316e+06	4.97007e+06	7.73013e+06	5.28487e+06	7.28875e+06
ASQTMAkcVK	K7(Acetyl); C8(Carbamidomethyl)	Q91VD9	Ndufs1	6	Ndufs1_6	0.081414	1.16588	24.2376	25.4035	1.8719e+07	0	1.02958e+07	3.18635e+07	3.80278e+07	3.36097e+07	1.67002e+07	6.07791e+07	3.681e+07	7.40167e+07
VEEQHTNkLGTLHGGLTATLVDSISTMALmcTER	K8(Acetyl); M30(Oxidation); C31(Carbamidomethyl)	Q9CQR4	Acot13	6	Acot13_6	0.0815788	17.9148	5.84059	23.7554	0	0	0	0	0	1.212e+07	0	0	2.08257e+07	3.78565e+07
KYESAYGTQFTPcQLLLDHANNSSKk	C13(Carbamidomethyl); K26(Acetyl)	Q8BMS1	Hadha	25	Hadha_25	0.0817397	-2.57799	27.4909	24.9129	3.88031e+08	3.2796e+08	4.02946e+07	0	1.86804e+08	0	5.08031e+07	1.00515e+08	0	6.62449e+06
KYESAYGTQFTPcQLLLDHANNSSkK	C13(Carbamidomethyl); K25(Acetyl)	Q8BMS1	Hadha	26	Hadha_26	0.0817397	-2.57799	27.4909	24.9129	3.88031e+08	3.2796e+08	4.02946e+07	0	1.86804e+08	0	5.08031e+07	1.00515e+08	0	6.62449e+06
DGLLDVVEALQSPLVDKk	K18(Acetyl)	Q9QYR9	Acot2	4	Acot2_4	0.0818537	17.5762	5.84059	23.4168	0	0	0	0	0	1.54855e+07	0	0	10239534	3.02687e+07
HKDAFLkK	K7(Acetyl)	Q9D2G2	Dlst	5	Dlst_5	0.0820495	3.5341	23.662	27.1961	3.5443e+06	1.51216e+07	0	3.73494e+07	1.035e+07	8.56032e+07	4.28986e+08	4.15306e+07	78548899	1.34127e+08
TPEkTMQAMQK	K4(Acetyl)	Q9JI91	Actn2	2	Actn2_2	0.082206	-15.3819	21.2224	5.84059	0	3.63352e+06	2.05436e+06	6.5459e+06	0	0	0	0	0	0
RVLVETEGPAGVAVmkLR	M15(Oxidation); K16(Acetyl)	P42125	Eci1	7	Eci1_7	0.0824657	4.67634	19.9598	24.6362	0	0	0	5.09887e+06	0	3.46931e+07	0	0	6.76586e+07	2.80232e+07
ISGASEkDIVHSGLAYTMER	K7(Acetyl)	P26443	Glud1	4	Glud1_4	0.0824743	-0.433107	26.4187	25.9856	9.64723e+07	6.42163e+07	8.80569e+07	9.30271e+07	1.06763e+08	6.11055e+07	3.33618e+07	7.97915e+07	8.71361e+07	7.08195e+07
LEDTLWAGLTDQHVkLPMGmTAENLAAK	K15(Acetyl); M20(Oxidation)	Q8BWT1	Acaa2	24	Acaa2_24	0.0828861	1.56486	24.667	26.2318	2.12385e+07	2.98474e+07	2.57905e+07	2.92301e+07	27082716	5.50141e+07	0	6.44813e+07	136304740	138238413
TYSAkLDNAR	K5(Acetyl)	P48678	Lmna	1	Lmna_1	0.0834108	-1.67805	21.0556	19.3775	0	2.77896e+06	1.64392e+06	3.567e+06	2.90781e+06	0	0	1.98157e+06	0	1.42401e+06
DFLIPIGkAK	K8(Acetyl)	Q9D051	Pdhb	1	Pdhb_1	0.0834466	-0.491603	25.3361	24.8445	3.99161e+07	4.63948e+07	2.45751e+07	5.51773e+07	4.57293e+07	2.53581e+07	2.01821e+07	3.59303e+07	2.92696e+07	3.9894e+07
TGTcGYcGLQFkQHHH	C4(Carbamidomethyl); C7(Carbamidomethyl); K12(Acetyl)	P52503	Ndufs6	1	Ndufs6_1	0.0836667	-18.0592	23.8998	5.84059	4.0312e+07	1.07372e+07	0	0	2.72086e+07	0	0	0	0	0
EHHLSEVQNmASEEkLEQVLSSMK	M10(Oxidation); K15(Acetyl)	Q91VA7	Idh3b	1	Idh3b_1	0.0839043	2.41975	21.5784	23.9982	6.43241e+06	6.7404e+06	0	2.48482e+06	0	2.8137e+07	0	7.12522e+06	1.21396e+07	3.63791e+07
LPmGMTAENLAAkYNISREDcDR	M3(Oxidation); K13(Acetyl); C21(Carbamidomethyl)	Q8BWT1	Acaa2	25	Acaa2_25	0.0840504	1.26222	24.961	26.2232	5.26601e+07	0	1.83757e+07	3.19016e+07	6.03578e+07	5.34932e+07	4.32513e+07	4.05058e+07	1.37978e+08	1.16459e+08
YEEDkFYLEPYLK	K5(Acetyl)	Q9CQB4	Uqcrb	5	Uqcrb_5	0.0841179	1.4634	24.2093	25.6727	1.46657e+07	1.6767e+07	4.33765e+07	1.02716e+07	1.19009e+07	7.51141e+07	1.06178e+07	1.78587e+07	8.65523e+07	7.72918e+07
ITPFEEkmIAEAIPELK	K7(Acetyl); M8(Oxidation)	P08249	Mdh2	11	Mdh2_11	0.0841303	1.63118	26.9527	28.5839	1.53385e+08	4.63783e+07	9.31224e+07	2.439e+08	1.12661e+08	3.08513e+08	2.83914e+08	1.51173e+08	9.22562e+08	3.45599e+08
MFEkLEK	K4(Acetyl)	Q8BMS1	Hadha	27	Hadha_27	0.0845828	1.26738	26.2346	27.5019	6.39792e+07	8.40277e+07	9.28518e+07	0	1.53926e+08	1.34736e+08	6.28868e+07	2.80127e+08	1.3674e+08	3.35849e+08
LGVPLLPLTPAVYHGATEkPTEQPVEESGWR	K19(Acetyl)	Q3URE1	Acsf3	1	Acsf3_1	0.084828	18.0004	5.84059	23.841	0	0	0	0	0	39705194	0	1.08978e+07	0	2.4527e+07
AVTkAQkK	K4(Acetyl); K7(Acetyl)	Q8CGP2-2	Cd63	3	Cd63_3	0.085227	-2.44307	26.2772	23.8342	6.27762e+07	6.37415e+07	2.11412e+08	1.81899e+07	5.05148e+07	5.61667e+06	1.47353e+07	2.99454e+07	9.07843e+06	1.54009e+07
YGTEEQkAR	K7(Acetyl)	D3Z7X0	Acad12	3	Acad12_3	0.0852747	0.360707	20.3494	20.7101	1.61192e+06	1.51186e+06	1.1213e+06	1.26736e+06	1.16702e+06	1.34631e+06	1.30262e+06	2.12245e+06	1.80641e+06	1.99903e+06
FFQPVLkPmLPPDAFQGK	K7(Acetyl); M9(Oxidation)	Q9CQ62	Decr1	9	Decr1_9	0.0853155	2.62769	21.0452	23.6729	0	4.71059e+06	0	6.10876e+06	0	1.03678e+07	3.98104e+06	5.3306e+06	3.46734e+07	1.25147e+07
LRVDPVNFkLLSHcLLVTLASHHPADFTPAVHASLDK	K9(Acetyl); C14(Carbamidomethyl)	Q91VB8	Hba-a1	8	Hba-a1_8	0.0864597	-21.7199	27.5605	5.84059	5.48478e+08	2.66598e+08	1.70968e+08	0	3.66287e+06	0	0	0	0	0
SEVPGIFcAGADLkER	C8(Carbamidomethyl); K14(Acetyl)	Q9JLZ3	Auh	6	Auh_6	0.086743	1.69803	19.7325	21.4305	0	1.99676e+06	0	0	2.35884e+06	0	2.23207e+06	3.44039e+06	3.3199e+06	5.13966e+06
QPmILEkGQR	M3(Oxidation); K7(Acetyl)	D3YVN7	Gm9755	5	Gm9755_5	0.0871325	15.1872	5.84059	21.0277	0	0	0	0	0	0	2.38491e+06	2.3154e+06	5.98907e+06	0
AFSkPPcPQPPcK	K4(Acetyl); C7(Carbamidomethyl); C12(Carbamidomethyl)	Q9R123	Nat6	1	Nat6_1	0.0875085	-16.0824	21.923	5.84059	5.0863e+06	1.1087e+07	0	0	3.70816e+06	0	0	0	0	0
VIPENGPAAQDPHkVK	K14(Acetyl)	Q60597-3	Xpot	3	Xpot_3	0.0878491	1.08985	24.1383	25.2281	1.98348e+07	1.75802e+07	9.9629e+06	2.98475e+07	1.50977e+07	2.05838e+07	1.03237e+07	4.72964e+07	5.46436e+07	6.3664e+07
AEkKGDEYVINGQK	K3(Acetyl)	P45952	Acadm	9	Acadm_9	0.0878991	1.14844	25.1358	26.2842	2.41516e+07	5.04898e+07	3.75631e+07	6.66801e+07	5.44388e+06	1.01697e+08	3.05031e+07	3.42353e+07	1.26361e+08	1.15814e+08
DFLAGGIAAAVSkTAVAPIERVK	K13(Acetyl)	P48962	Slc25a4	1	Slc25a4_1	0.0881898	1.56076	23.1459	24.7067	1.16012e+07	0	0	1.64594e+07	1.83476e+07	1.72015e+07	1.95847e+07	1.7993e+07	6.10705e+07	2.10585e+07
LDQVEkELLR	K6(Acetyl)	Q9DB20	Atp5o	18	Atp5o_18	0.0887161	1.28546	24.7345	26.0199	9.31991e+06	9.45127e+06	2.10406e+07	9.07522e+07	9.00442e+06	5.28169e+07	4.4926e+07	4.39399e+07	1.10318e+08	8.82104e+07
ENLLGEPGMGFkIAMQTLDMGR	K12(Acetyl)	Q07417	Acads	6	Acads_6	0.0892014	0.96717	28.2156	29.1827	1.77635e+08	2.86955e+08	2.24539e+08	4.08698e+08	4.6066e+08	5.15067e+08	1.60118e+08	5.31083e+08	9.74808e+08	8.65768e+08
VPTDkYYGAQTVR	K5(Acetyl)	P97807	Fh	9	Fh_9	0.0892517	0.845393	27.4467	28.2921	1.77629e+08	2.08239e+08	1.51323e+08	1.9776e+08	1.79665e+08	3.53808e+08	9.64927e+07	2.34167e+08	4.41868e+08	5.17007e+08
LLGNMIVIVLGHHLGkDFTPAAQAAFQK	K16(Acetyl)	P02088	Hbb-b1	1	Hbb-b1_1	0.0892851	-17.4677	23.3083	5.84059	8.71012e+06	2.89192e+07	1.43049e+07	0	0	0	0	0	0	0
KHNLkLGFmSAFVK	K5(Acetyl); M9(Oxidation)	Q9D2G2	Dlst	6	Dlst_6	0.0898546	1.42511	25.6858	27.1109	9.02732e+07	6.19298e+07	5.25248e+07	1.8933e+07	4.62214e+07	1.92824e+08	1.97417e+07	9.48677e+07	2.89932e+08	1.27363e+08
REkFSPLTANLMNLLAENGR	K3(Acetyl)	Q9DB20	Atp5o	19	Atp5o_19	0.0900008	2.21308	24.6073	26.8204	1.56138e+07	2.40483e+07	5.77807e+07	1.19948e+07	1.83578e+07	1.68843e+08	0	9.82257e+06	2.30178e+08	1.83699e+08
DGTVTAGNASGVSDGAGAVIIASEDAVKk	K29(Acetyl)	Q8BWT1	Acaa2	26	Acaa2_26	0.0900345	0.626594	26.5436	27.1702	8.29707e+07	8.16135e+07	7.32418e+07	1.47291e+08	1.03971e+08	1.70645e+08	6.61514e+07	1.3722e+08	1.71066e+08	2.10029e+08
DAEEAkRVESQLK	K6(Acetyl)	P05202	Got2	7	Got2_7	0.0902896	-17.0208	22.8614	5.84059	2.15674e+07	9.16614e+06	0	0	7.36781e+06	0	0	0	0	0
LMEVkLGELPSWIMMR	K5(Acetyl)	P56135	Atp5j2	4	Atp5j2_4	0.0912216	1.15022	23.5319	24.6821	6.60101e+06	1.70569e+07	1.96361e+07	0	1.73493e+07	2.98001e+07	7.05534e+06	1.67182e+07	4.41035e+07	3.69198e+07
GTHTAMkSGSLAAESIFK	K7(Acetyl)	Q921G7	Etfdh	6	Etfdh_6	0.0916605	1.85502	20.1095	21.9645	0	0	0	0	5.65634e+06	5.93149e+06	0	4.44224e+06	4.81529e+06	5.27318e+06
VEkPVVEMDGDEmTR	K3(Acetyl); M13(Oxidation)	P54071	Idh2	20	Idh2_20	0.0917541	0.772057	28.2332	29.0052	2.91301e+08	3.19004e+08	3.00881e+08	5.02486e+08	1.63937e+08	4.83624e+08	3.29007e+08	3.2998e+08	8.46819e+08	7.04658e+08
ASNGDAWVEAHGkLYSPSQIGAFVLMK	K13(Acetyl)	P38647	Hspa9	7	Hspa9_7	0.0917626	2.4843	22.3843	24.8686	0	0	0	0	2.73717e+07	1.39725e+07	0	6.21873e+07	2.24462e+07	5.45564e+07
FLSQPFQVAEVFTGHMGkLVPLK	K18(Acetyl)	P56480	Atp5b	9	Atp5b_9	0.0917843	1.12027	27.2823	28.4025	2.73472e+08	2.98372e+08	2.44275e+08	0	0	1.97137e+08	2.16711e+08	5.13581e+08	2.98149e+08	5.48559e+08
RDFGSFEkFK	K8(Acetyl)	P09671	Sod2	4	Sod2_4	0.0925971	2.54555	25.418	27.9636	6.95172e+07	2.5831e+07	8.36869e+07	3.21985e+07	1.29239e+07	2.87104e+08	6.09861e+06	4.75385e+07	6.31878e+08	3.36085e+08
EkALVSSVR	K2(Acetyl)	P07724	Alb	21	Alb_21	0.0931602	-0.835521	25.1271	24.2915	2.41965e+07	5.59717e+07	5.01245e+07	2.5458e+07	2.74669e+07	8.70183e+06	2.63376e+07	3.17861e+07	8.0293e+06	2.78168e+07
SMkMVAAAK	K3(Acetyl)	Q91VR2	Atp5c1	5	Atp5c1_5	0.0939066	-2.00536	25.311	23.3056	4.52306e+07	4.38949e+07	2.54022e+07	0	9.35977e+07	0	1.61546e+07	3.07868e+07	0	4.89695e+06
VmADNPkYTIGLNESLLGIVAPFWFK	M2(Oxidation); K7(Acetyl)	P42125	Eci1	8	Eci1_8	0.0939141	15.1661	5.84059	21.0067	0	0	0	0	0	0	1.44535e+06	0	3.24406e+06	5.84524e+06
SmkMVAAAK	M2(Oxidation); K3(Acetyl)	Q91VR2	Atp5c1	6	Atp5c1_6	0.0939273	-1.43471	22.0824	20.6477	6.85936e+06	5.56858e+06	3.65767e+06	0	6.11887e+06	0	3.14866e+06	3.91889e+06	0	1.14637e+06
GYGFGLIkLDLK	K8(Acetyl)	Q60932	Vdac1	3	Vdac1_3	0.093963	0.722127	24.9622	25.6843	1.53407e+07	3.62739e+07	3.39721e+07	3.73899e+07	40458036	4.29458e+07	2.07365e+07	7.75282e+07	5.67881e+07	7.16052e+07
GPLkTPIAAGHPSmNLLLR	K4(Acetyl); M14(Oxidation)	Q9D6R2	Idh3a	7	Idh3a_7	0.0941398	0.762825	28.194	28.9569	4.21461e+08	2.59181e+08	3.22579e+08	2.03898e+07	5.11796e+08	2.52238e+08	5.59945e+08	5.19678e+08	7.19577e+08	5.53855e+08
VVGYFVSGcDPTImGIGPVPAINGALkK	C9(Carbamidomethyl); M14(Oxidation); K27(Acetyl)	Q8BWT1	Acaa2	27	Acaa2_27	0.0942812	0.924257	24.7096	25.6339	4.40788e+07	4.09109e+07	1.90054e+07	9.21021e+06	2.39802e+07	3.12061e+07	7.43174e+07	3.12588e+07	4.00629e+07	8.34925e+07
VPTPNVSVVDLTcRLEkPAK	C13(Carbamidomethyl); K17(Acetyl)	A0A0A0MQF6	Gapdh	7	Gapdh_7	0.0946755	-2.40619	23.6497	21.2436	1.92975e+07	0	2.37244e+07	0	2.27821e+07	0	0	6.69279e+06	0	5.72136e+06
NAEEkAKK	K5(Acetyl)	Q5SX39	Myh4	6	Myh4_6	0.0955465	-1.1003	22.6028	21.5025	7.36182e+06	6.98822e+06	3.51226e+06	6.15878e+06	7.82831e+06	988575	6.77832e+06	7.08833e+06	0	0
SLEAQAEkYSQK	K8(Acetyl)	P58771	Tpm1	9	Tpm1_9	0.0958158	-1.79355	22.8503	21.0567	6.51428e+06	6.9902e+06	7.4051e+06	1.68983e+07	0	4.01415e+06	0	0	4.02089e+06	2.87104e+06
ISEQSDAKLk	K10(Acetyl)	Q03265	Atp5a1	13	Atp5a1_13	0.0962507	1.16704	28.3534	29.5204	0	0	1011869792	2.16218e+06	700652880	735918832	544953040	728921968	887744864	952796576
kFAIYR	K1(Acetyl)	Q9CQA3	Sdhb	3	Sdhb_3	0.0965224	-2.42215	23.586	21.1639	2.80516e+07	1.39436e+07	1.65404e+07	4.42578e+06	0	0	0	0	1.17472e+07	0
VDPVNFkLLSHcLLVTLASHHPADFTPAVHASLDK	K7(Acetyl); C12(Carbamidomethyl)	Q91VB8	Hba-a1	9	Hba-a1_9	0.0968425	-18.9158	24.7564	5.84059	4.10556e+07	8.12841e+07	1.59647e+07	0	3.40041e+06	0	0	0	0	0
DIEEIIDELkAGK	K10(Acetyl)	Q9D6J6	Ndufv2	3	Ndufv2_3	0.0968988	2.10173	22.1168	24.2186	4.51505e+06	5.34772e+06	0	1.28777e+07	0	2.49217e+07	0	3.45957e+06	3.05211e+07	3.87048e+07
WTkIYLPHSLPQQ	K3(Acetyl)	P03930	Mtatp8	1	Mtatp8_1	0.0981282	-1.87967	22.6069	20.7272	9.52006e+06	9.2756e+06	5.1157e+06	0	8.02719e+06	0	0	8.67917e+06	0	0
VPSENVLGEVGDGFkVAVNILNNGR	K15(Acetyl)	P50544	Acadvl	7	Acadvl_7	0.0991772	3.92001	20.3898	24.3099	0	0	0	6.86952e+06	0	1.95601e+07	0	0	55400300	2.90237e+07
STGGkAPR	K5(Acetyl)	P68433	Hist1h3a	4	Hist1h3a_4	0.0991783	-2.88231	28.3921	25.5097	558677072	0	4.10707e+08	7.91901e+08	0	0	0	2.38873e+08	0	0
LEIkTDPSImGGMIVR	K4(Acetyl); M10(Oxidation)	Q9DB20	Atp5o	20	Atp5o_20	0.0998024	-1.79605	22.4202	20.6242	7.1564e+06	7.2078e+06	6.34222e+06	0	7.35619e+06	0	0	0	0	8.08098e+06
GVEVTVGHEQEEGGkWPYAGTAEAIK	K15(Acetyl)	Q9D172	D10Jhu81e	4	D10Jhu81e_4	0.100283	0.489739	26.6328	27.1225	7.62511e+07	1.34221e+08	8.93116e+07	1.24371e+08	9.61258e+07	1.06501e+08	1.03815e+08	2.10363e+08	1.44155e+08	1.65739e+08
MGkITSEELHYFVQNHFTSAR	K3(Acetyl)	Q9DB77	Uqcrc2	6	Uqcrc2_6	0.10043	-17.2923	23.1329	5.84059	2.64172e+07	1.32817e+07	6.2922e+06	0	0	0	0	0	0	0
VDPVnFkLLSHcLLVTLASHHPADFTPAVHASLDK	N5(Deamidated); K7(Acetyl); C12(Carbamidomethyl)	Q91VB8	Hba-a1	10	Hba-a1_10	0.100532	-15.1105	20.9511	5.84059	5.09155e+06	4.21938e+06	0	0	825447	0	0	0	0	0
DFAPGKPLkcVIK	K9(Acetyl); C10(Carbamidomethyl)	Q99KI0	Aco2	12	Aco2_12	0.100579	0.466268	31.929	32.3953	3.5952e+09	3.82102e+09	3.59701e+09	4.04404e+09	5.38613e+09	5.14316e+09	3.44061e+09	6.55395e+09	5.08571e+09	8.01975e+09
LIHVQkWNGqETTLTR	K6(Acetyl); Q10(Deamidated)	P11404	Fabp3	3	Fabp3_3	0.100625	-16.637	22.4776	5.84059	1.42916e+07	2.29318e+06	1.26167e+07	0	0	0	0	0	0	0
GQHAAEIQPLAQSHATkHK	K17(Acetyl)	P04247	Mb	6	Mb_6	0.101496	-16.8426	22.6832	5.84059	4.33945e+06	2.09023e+07	4.74708e+06	3.68401e+06	0	0	0	0	0	0
LYDKIDPEkLSVNSHFMK	K9(Acetyl)	Q9CR21	Ndufab1	1	Ndufab1_1	0.101967	-0.730484	26.5494	25.8189	9.00824e+07	1.36676e+08	5.24724e+07	1.04008e+08	1.07832e+08	5.40387e+07	1.84045e+07	8.73651e+07	3.25698e+07	1.03591e+08
AcALSIAEScRPGDKVPSIkANAGEESVMNLDK	C2(Carbamidomethyl); C10(Carbamidomethyl); K20(Acetyl)	Q8K2B3	Sdha	7	Sdha_7	0.102002	-1.45801	26.4008	24.9428	9.88866e+07	1.22481e+08	3.18669e+07	4.1702e+07	1.48062e+08	0	0	1.10251e+08	1.65463e+07	3.44519e+07
AMYPDYFSkR	K9(Acetyl)	Q9CQJ8	Ndufb9	1	Ndufb9_1	0.102427	-1.95905	22.3989	20.4399	6.48533e+06	4.42747e+06	4.33754e+06	0	1.24015e+07	2.38497e+06	0	4.72702e+06	0	0
FIIPNIVkYSPHcK	K8(Acetyl); C13(Carbamidomethyl)	G5E8N5	Ldha	1	Ldha_1	0.102524	-16.7236	22.5642	5.84059	0	4.89906e+06	0	1.82429e+07	7.86583e+06	0	0	0	0	0
DAPQSkFFQPVLKPMLPPDAFQGK	K6(Acetyl)	Q9CQ62	Decr1	10	Decr1_10	0.102541	0.944735	26.6135	27.5582	8.37391e+07	4.74519e+07	3.92795e+07	1.70676e+08	1.72208e+08	1.81474e+08	6.91121e+07	1.66635e+08	2.46544e+08	3.24358e+08
cDVRDPDmVHNTVLELIkVAGHPDVVINNAAGNFISPSER	C1(Carbamidomethyl); M8(Oxidation); K18(Acetyl)	Q9CQ62	Decr1	11	Decr1_11	0.102664	-16.2981	22.1387	5.84059	3.45451e+06	1.40633e+07	0	911907	4.65854e+06	0	0	0	0	0
AFAAGADIkEmQNR	K9(Acetyl); M11(Oxidation)	Q8BH95	Echs1	4	Echs1_4	0.103111	-0.656347	25.724	25.0677	6.53428e+07	6.1622e+07	3.11497e+07	6.83118e+07	5.06968e+07	3.0344e+07	2.64342e+07	2.94551e+07	6.92259e+07	2.03707e+07
AQLEFNQIkAEIERK	K9(Acetyl)	Q02566	Myh6	62	Myh6_62	0.103117	-16.6768	22.5174	5.84059	6.08775e+06	0	6.05498e+06	1.78745e+07	0	0	0	0	0	0
LDPTGRFEkEMIDR	K9(Acetyl)	Q9CQ62	Decr1	12	Decr1_12	0.103347	-0.883735	24.3789	23.4952	1.13603e+07	1.86117e+07	2.74875e+07	3.50469e+07	1.65777e+07	1.36802e+07	0	2.14931e+07	1.21821e+07	1.17642e+07
EIASVVKkK	K8(Acetyl)	P05202	Got2	8	Got2_8	0.103401	-3.43284	25.617	22.1842	0	5.75918e+07	2.76099e+07	2.7699e+07	1.4441e+08	0	0	0	0	2.3827e+07
EITALAPSTMkIK	K11(Acetyl)	P60710	Actb	3	Actb_3	0.104571	-0.991351	28.0843	27.0929	2.12385e+08	2.35998e+08	1.74007e+08	5.30941e+08	2.69596e+08	1.00049e+08	1.15796e+08	3.17657e+08	8.05145e+07	1.01725e+08
SNIkAAWGK	K4(Acetyl)	Q91VB8	Hba-a1	11	Hba-a1_11	0.104832	-3.8819	26.3277	22.4458	5.78683e+07	2.53932e+08	4.80248e+07	3.08606e+07	3.04246e+07	0	8.51205e+06	2.00526e+07	0	0
kLEKGQSIDDMIPAQK	K1(Acetyl)	P07310	Ckm	8	Ckm_8	0.105485	-2.29082	23.5447	21.2538	0	0	1.51937e+07	2.48636e+07	2.11244e+07	0	0	5.27386e+06	3.54781e+06	3.68137e+06
VVAGVATALAHkYH	K12(Acetyl)	P02088	Hbb-b1	2	Hbb-b1_2	0.106402	-17.8944	23.735	5.84059	0	3.77118e+07	2.64315e+07	5.6671e+06	0	0	0	0	0	0
DEGANAFFkGAWSNVLR	K9(Acetyl)	P48962	Slc25a4	2	Slc25a4_2	0.10671	1.15176	27.9141	29.0659	2.8386e+08	301843913	1.7568e+08	2.02095e+08	3.01115e+08	3.80733e+08	1.86666e+08	3.47872e+08	7.92668e+08	1.1018e+09
mMLDLNkAK	M1(Oxidation); K7(Acetyl)	Q99JY0	Hadhb	5	Hadhb_5	0.10762	0.934107	23.0834	24.0175	8.75137e+06	7.73783e+06	4.72797e+06	3.09486e+06	2.0128e+07	8.95265e+06	2.09461e+07	2.41273e+07	8.93397e+06	2.19518e+07
TDFDkNK	K5(Acetyl)	P54071	Idh2	21	Idh2_21	0.107652	-1.27322	26.7363	25.4631	1.68297e+08	1.65511e+08	1.13768e+08	0	1.11424e+08	5.96908e+07	0	8.88523e+07	0	8.27346e+07
IVPNILLEQGkAK	K11(Acetyl)	Q9CZU6	Cs	8	Cs_8	0.108328	0.432699	25.9949	26.4276	6.14676e+07	6.90356e+07	7.58665e+07	6.92538e+07	5.87263e+07	1.11885e+08	4.40246e+07	8.42731e+07	1.0039e+08	1.10719e+08
VEADLAGHGQEVLIGLFkTHPETLDK	K18(Acetyl)	P04247	Mb	7	Mb_7	0.10869	-3.16867	25.903	22.7344	1.72409e+07	3.97547e+07	1.73622e+08	7.94838e+07	3.63344e+06	1.21373e+07	0	0	2.27526e+07	0
IKVEkPVVEMDGDEmTR	K5(Acetyl); M15(Oxidation)	P54071	Idh2	22	Idh2_22	0.108719	1.70111	23.0987	24.7998	0	6.17084e+06	0	2.94693e+07	9.27264e+06	1.05423e+07	6.71786e+07	2.25197e+07	2.09925e+07	2.48015e+07
NQkLTATTQK	K3(Acetyl)	F6ZDS4	Tpr	1	Tpr_1	0.109052	-0.686277	22.2862	21.5999	5.08728e+06	5.31349e+06	3.56571e+06	7.23882e+06	4.36737e+06	2.96918e+06	0	3.35896e+06	4.4435e+06	5.12064e+06
NIAcSGkFSSDR	C4(Carbamidomethyl); K7(Acetyl)	Q8CI94	Pygb	1	Pygb_1	0.109088	-2.76802	22.8921	20.1241	6.35293e+06	5.46146e+06	2.98715e+06	2.61805e+06	2.15022e+07	0	0	5.71394e+06	0	0
VIIVVkDGPGFYTTR	K6(Acetyl)	Q8BMS1	Hadha	28	Hadha_28	0.109174	0.613562	26.6801	27.2937	1.09892e+08	8.4281e+07	1.38482e+08	3.34537e+07	1.71528e+08	1.14271e+08	1.2937e+08	2.06039e+08	1.51347e+08	2.21574e+08
FIHVSHLNASMkSSSK	K12(Acetyl)	Q9DC69	Ndufa9	2	Ndufa9_2	0.109579	-1.85904	24.8293	22.9703	6.77967e+07	2.29462e+07	2.59338e+07	0	3.23746e+07	2.77592e+06	0	2.52496e+07	0	1.3062e+07
DGSLIcQAGEPGkYR	C6(Carbamidomethyl); K13(Acetyl)	Q14BI5	Myom2	2	Myom2_2	0.110207	-15.4126	21.2532	5.84059	1.22929e+06	4.05729e+06	0	0	7.21082e+06	0	0	0	0	0
KLAEkDEEMEQAK	K5(Acetyl)	Q02566	Myh6	63	Myh6_63	0.110271	-1.73558	21.6964	19.9608	2.73242e+06	2407566	0	6.73237e+06	5.11911e+06	0	0	2.87315e+06	0	2.22919e+06
LSYTQQMEDLkR	K11(Acetyl)	Q02566	Myh6	64	Myh6_64	0.110382	-1.19668	24.3744	23.1777	4.16864e+07	1.80757e+07	0	2.53278e+07	2.36515e+07	8.4565e+06	7.33533e+06	1.44399e+07	8.00632e+06	9.20342e+06
IAKDEGANAFFkGAWSNVLR	K12(Acetyl)	P48962	Slc25a4	3	Slc25a4_3	0.110399	5.36692	21.3455	26.7124	0	0	0	5.57795e+06	7.7449e+06	0	2.66643e+08	2.43247e+08	0	3.99035e+07
ANVAKPGLVDDFEKk	K15(Acetyl)	Q9DCX2	Atp5h	8	Atp5h_8	0.111607	0.46836	30.0677	30.5361	1.16851e+09	5.49996e+08	1.2526e+09	1.13046e+09	1.52506e+09	2.04217e+09	1.59961e+09	1.439e+09	951019520	1.75284e+09
GIVEFSGkPAAR	K8(Acetyl)	Q99K48	Nono	1	Nono_1	0.113315	-2.44592	20.7607	18.3148	3.50779e+06	3.01732e+06	2.35786e+06	0	0	0	0	1.63028e+06	0	0
EKSEFkLELDDVTSNMEQIIK	K6(Acetyl)	Q02566	Myh6	65	Myh6_65	0.113788	-17.9564	23.797	5.84059	5.10166e+06	0	0	4.05112e+07	2.72619e+07	0	0	0	0	0
GFGFGLVkLDVK	K8(Acetyl)	Q60930	Vdac2	1	Vdac2_1	0.114381	1.2695	22.9042	24.1737	5.68019e+06	5.35304e+06	4.68504e+06	1.03541e+07	1.31761e+07	4.77604e+06	4.21931e+06	3.06519e+07	2.39362e+07	3.10359e+07
EHHLSEVQNMASEEkLEQVLSSMK	K15(Acetyl)	Q91VA7	Idh3b	2	Idh3b_2	0.114561	0.840738	27.7004	28.5411	1.74613e+08	2.39809e+08	1.75929e+08	3.01352e+08	1.9876e+08	5.23184e+08	9.52822e+07	2.46592e+08	4.90113e+08	5.97812e+08
AITDAAMMAEELkK	K13(Acetyl)	Q5SX39	Myh4	7	Myh4_7	0.115363	-15.964	21.8046	5.84059	0	2.7579e+06	4.27831e+06	1.12784e+07	0	0	0	0	0	0
GEkNTIVTSYNR	K3(Acetyl)	Q99KI0	Aco2	13	Aco2_13	0.11547	-1.13455	21.9567	20.8222	2.90634e+06	3.42974e+06	3.83273e+06	6.01761e+06	4.16565e+06	4.392e+06	0	4.87792e+06	0	0
DMDLIDVNEAFAPQFLSVQkALDLDPSK	K20(Acetyl)	Q8BWT1	Acaa2	28	Acaa2_28	0.11552	18.9705	5.84059	24.8111	0	0	0	0	0	0	0	9.4393e+06	5.62556e+07	8.14877e+07
SQIVMLEASAENILQQDFcHAIkVGVK	C19(Carbamidomethyl); K23(Acetyl)	Q8K1R3	Pnpt1	1	Pnpt1_1	0.115521	2.84384	23.6376	26.4814	0	0	0	0	6.52524e+07	0	1.13335e+07	8.9827e+07	1.2633e+08	2.40975e+08
VISmEkGGNMK	M4(Oxidation); K6(Acetyl)	P07310	Ckm	9	Ckm_9	0.115901	-1.21458	23.6099	22.3953	18476203	0	1.82481e+07	1.23338e+07	1.49514e+07	7.52083e+06	8.40237e+06	1.16583e+07	0	0
qIPYTMMkFAcFER	Q1(Deamidated); K8(Acetyl); C11(Carbamidomethyl)	G5E902	Slc25a3	7	Slc25a3_7	0.115916	-6.37354	25.9511	19.5775	0	4.19738e+07	8.15671e+07	3.24749e+06	1.9757e+08	0	0	3.91198e+06	0	0
kWYYNAAGFNK	K1(Acetyl)	Q9CQB4	Uqcrb	6	Uqcrb_6	0.116459	-1.32959	25.8349	24.5054	9.74772e+07	5.25975e+07	5.17193e+07	0	9.74767e+07	3.03431e+06	3.79995e+07	5.30406e+07	5.04262e+06	1.99569e+07
VTnYIVEkcATTAER	N3(Deamidated); K8(Acetyl); C9(Carbamidomethyl)	A2ASS6	Ttn	23	Ttn_23	0.116836	-14.9023	20.7428	5.84059	0	4.89182e+06	3.33052e+06	0	551429	0	0	0	0	0
TLGkHPVScK	K4(Acetyl); C9(Carbamidomethyl)	Q61425	Hadh	11	Hadh_11	0.116906	-1.60489	23.5829	21.978	1.51133e+07	1.56206e+07	8.74729e+06	0	2.33434e+07	0	2.35414e+06	1.50025e+07	0	3.29763e+06
EkHATENK	K2(Acetyl)	Q5SX39	Myh4	8	Myh4_8	0.11703	-1.63423	26.0893	24.4551	0	8.58235e+07	3.1453e+07	1.53264e+08	8.6433e+07	1.39801e+07	0	4.49767e+07	3.81582e+07	1.78809e+07
QTmQVDEHARPQTTLEQLQkLPSVFKK	M3(Oxidation); K20(Acetyl)	Q8BWT1	Acaa2	29	Acaa2_29	0.117316	0.696651	24.3047	25.0014	5.0155e+06	2.21114e+07	2.4782e+07	3.00353e+07	2.16716e+07	4.22987e+07	1.95858e+07	3.64511e+07	1.99915e+07	4.9607e+07
TPmTSQkTFESLVDFcK	M3(Oxidation); K7(Acetyl); C16(Carbamidomethyl)	Q61425	Hadh	12	Hadh_12	0.117325	-0.715225	25.2027	24.4875	4.87939e+07	4.31874e+07	3.17677e+07	1.67288e+07	5.26071e+07	1.0937e+07	8.7369e+06	3.07245e+07	3.43381e+07	3.28733e+07
SLWPQIkGR	K7(Acetyl)	Q8CHT0	Aldh4a1	3	Aldh4a1_3	0.117603	-1.93632	22.0313	20.095	3.89449e+06	6.89858e+06	2.80493e+06	0	7.83385e+06	0	0	5.59977e+06	0	0
LSFkLSSALK	K4(Acetyl)	P52825	Cpt2	2	Cpt2_2	0.118514	-1.16027	25.5482	24.388	5.51774e+07	6.31515e+07	6.32743e+07	0	6.37305e+07	0	3.89527e+07	4.88829e+07	8.55643e+06	1.33771e+07
KGIEESLkR	K8(Acetyl)	Q61425	Hadh	13	Hadh_13	0.119421	16.1519	5.84059	21.9925	0	0	0	0	0	0	0	2.5908e+06	1.2875e+07	5.39651e+06
ESVNSIQkSIFTVcLDK	K8(Acetyl); C14(Carbamidomethyl)	P47934	Crat	7	Crat_7	0.119509	-0.908464	24.8427	23.9342	3.26445e+07	3.20754e+07	2.88912e+07	9.90056e+06	4.69294e+07	1.55171e+07	0	2.30704e+07	9.68452e+06	3.18757e+07
AAQIGAHTLSGAcLDPAAFkELFPDWK	C13(Carbamidomethyl); K20(Acetyl)	Q921G7	Etfdh	7	Etfdh_7	0.120048	0.789143	26.8221	27.6113	8.13536e+07	1.5025e+08	7.25731e+07	1.23937e+08	165139227	1.89209e+08	79800345	142469109	2.75117e+08	338574096
GKPDVVVKEDEEYkR	K14(Acetyl)	Q8QZT1	Acat1	13	Acat1_13	0.120115	2.58395	20.07	22.6539	0	5.50341e+06	0	0	0	0	0	7.99453e+06	1.54067e+07	9.59618e+06
MVVkLSEIVTLAK	K4(Acetyl)	Q9Z2I9	Sucla2	3	Sucla2_3	0.120356	16.8442	5.84059	22.6848	0	0	0	0	0	5.65987e+06	0	0	6.85991e+06	2.11914e+07
VVELLADIVQNSSLEDSQIEkERDVILR	K21(Acetyl)	Q9CZ13	Uqcrc1	3	Uqcrc1_3	0.120538	0.704944	29.4988	30.2038	6.10779e+08	7.55721e+08	6.16613e+08	7.14566e+08	1.09543e+09	9.38745e+08	5.7818e+08	1.14561e+09	1.38771e+09	2.13283e+09
ELGHGALAEkALcPVIPK	K10(Acetyl); C13(Carbamidomethyl)	Q8K1R3	Pnpt1	2	Pnpt1_2	0.120676	2.28748	19.212	21.4995	0	0	0	3.03643e+06	0	5.23265e+06	0	0	4.62612e+06	4.96519e+06
DPMFkLVAQLYK	K5(Acetyl)	Q9CZU6	Cs	9	Cs_9	0.12073	1.54175	28.3087	29.8505	2.99176e+08	3.23879e+08	4.22929e+08	2.81887e+08	3.34585e+08	1.17764e+09	2.30395e+07	2.38667e+08	1.44929e+09	1.95157e+09
ELEEkmVSLLQEK	K5(Acetyl); M6(Oxidation)	Q02566	Myh6	66	Myh6_66	0.12089	-1.91038	21.047	19.1366	2.60291e+06	1.84517e+06	0	4.42882e+06	1.9558e+06	0	0	0	2.88174e+06	0
RYDDPEVQkDTK	K9(Acetyl)	P38647	Hspa9	8	Hspa9_8	0.121091	0.914379	24.3645	25.2789	1.36062e+07	2.55062e+07	1.76201e+07	3.64794e+07	1.47845e+07	4.75741e+07	1.58155e+07	1.7428e+07	6.26661e+07	6.00635e+07
LLGNMIVIVLGHHLGk	K16(Acetyl)	P02088	Hbb-b1	3	Hbb-b1_3	0.121411	-18.2466	24.0872	5.84059	4.90289e+06	5.03196e+07	3.38919e+07	0	0	0	0	0	0	0
LIEFYkHEScGQcTPcR	K6(Acetyl); C10(Carbamidomethyl); C13(Carbamidomethyl); C16(Carbamidomethyl)	Q91YT0	Ndufv1	4	Ndufv1_4	0.122281	-16.1879	22.0285	5.84059	5.21519e+06	2.79106e+06	0	0	1.33832e+07	0	0	0	0	0
TSGSSIkIVK	K7(Acetyl)	P56382	Atp5e	4	Atp5e_4	0.12255	-0.703932	22.6433	21.9394	5.20363e+06	5.74335e+06	3.97532e+06	5.93383e+06	1.18989e+07	3.24825e+06	3.75006e+06	5.87735e+06	3.1669e+06	4.06564e+06
EHcEQLEkcVK	C3(Carbamidomethyl); K8(Acetyl); C9(Carbamidomethyl)	P99028	Uqcrh	2	Uqcrh_2	0.122794	-0.834894	25.0987	24.2638	3.78975e+07	5.79485e+07	2.54757e+07	1.52374e+07	4.30961e+07	5.68557e+06	2.57344e+07	3.58887e+07	1.0161e+07	2.32494e+07
AQDEGHLSDIVPFkVPGK	K14(Acetyl)	Q99JY0	Hadhb	6	Hadhb_6	0.122802	2.15625	21.2729	23.4292	2.03321e+06	2.91297e+06	7.7234e+06	0	0	1.89664e+07	0	0	2.37755e+07	1.37333e+07
NIIPFDQMTIDDLNEIFPETKLDk	K24(Acetyl)	Q9DCX2	Atp5h	9	Atp5h_9	0.123367	-18.2909	24.1315	5.84059	3.41646e+07	5.26698e+07	5.05754e+06	0	0	0	0	0	0	0
EIASVVkK	K7(Acetyl)	P05202	Got2	9	Got2_9	0.123459	-0.996625	25.8943	24.8977	8.13845e+07	8.65822e+07	7.09569e+07	0	7.29107e+07	2.48446e+07	4.31561e+07	0	4.1212e+07	4.70696e+07
NPPkMLFLLGADGGcITR	K4(Acetyl); C15(Carbamidomethyl)	Q91VD9	Ndufs1	7	Ndufs1_7	0.123469	1.15993	23.413	24.5729	1.0466e+07	1.17658e+07	1.40379e+07	4.40337e+06	1.51702e+07	1.30844e+07	7.67928e+06	1.66878e+07	4.51211e+07	4.22072e+07
VkLLLQVQHASK	K2(Acetyl)	P48962	Slc25a4	4	Slc25a4_4	0.123744	1.95738	24.555	26.5124	1.99306e+07	2.50681e+07	1.9422e+07	1.27441e+07	4.60814e+07	3.10963e+06	1.25777e+08	2.23072e+08	9.92111e+06	1.16754e+08
NTkIIcQGFTGK	K3(Acetyl); C6(Carbamidomethyl)	Q9WUM5	Suclg1	3	Suclg1_3	0.123754	0.544222	28.5549	29.0992	3.85178e+08	3.80827e+08	2.39927e+08	3.87333e+08	5.78541e+08	5.80012e+08	2.29727e+08	6.4658e+08	6.76819e+08	7.42217e+08
IPEQSVLLLHAcAHNPTGVDPRPEQWkEIASVVK	C12(Carbamidomethyl); K27(Acetyl)	P05202	Got2	10	Got2_10	0.124379	-5.39962	24.8002	19.4005	9.15271e+07	9.0925e+06	3.47766e+07	0	1.06741e+07	0	0	2.64909e+06	811215	0
SLSDEAKIGAHGkPVIFLHPK	K13(Acetyl)	Q9D1I5	Mcee	1	Mcee_1	0.124852	-6.06699	23.6531	17.5861	4.21603e+07	9.92097e+06	2.11609e+06	0	1.17595e+07	983815	0	0	0	0
EREEWAkK	K7(Acetyl)	Q9CQB4	Uqcrb	7	Uqcrb_7	0.1255	2.28799	20.9136	23.2016	0	0	0	9.87646e+06	0	1.32884e+07	0	0	1.6404e+07	1.85418e+07
KGEDFVkNMK	K7(Acetyl)	P08249	Mdh2	12	Mdh2_12	0.126637	0.608247	24.9406	25.5488	2.80624e+07	3.58763e+07	1.78808e+07	4.29444e+07	3.62369e+07	4.52674e+07	2.64296e+07	5.14829e+07	4.14872e+07	8.07634e+07
TSFGSLkDEDRIFTNLYGR	K7(Acetyl)	Q91YT0	Ndufv1	5	Ndufv1_5	0.126698	2.04394	21.2472	23.2911	5.55582e+06	0	0	6.88963e+06	0	1.3682e+07	0	0	1.89704e+07	1.86688e+07
ASDMTFkAK	K7(Acetyl)	Q02566	Myh6	67	Myh6_67	0.127573	-1.73367	21.1975	19.4639	2.5118e+06	4.12958e+06	0	2.9946e+06	2.38832e+06	0	0	3.61555e+06	0	0
TSASHHPGKPLSGmkILDVGcGGGLLTEPLGR	M14(Oxidation); K15(Acetyl); C21(Carbamidomethyl)	Q8BMS4	Coq3	3	Coq3_3	0.12779	-4.14747	21.0843	16.9368	3.3558e+06	6.48103e+06	0	0	1.2799e+06	0	0	0	627284	0
YTALVDQEEkEDVKScAEFVSGSQLR	K10(Acetyl); C16(Carbamidomethyl)	Q9DCX2	Atp5h	10	Atp5h_10	0.127842	1.32466	25.0633	26.388	2.5535e+06	7.4602e+07	5.48749e+07	2.90077e+06	40371456	1.10926e+08	2.7299e+07	4.38492e+07	7.47514e+07	1.82263e+08
VELVPPTPAEIPTAIQSVKk	K20(Acetyl)	Q9CPQ8	Atp5l	3	Atp5l_3	0.128899	1.34767	27.4384	28.7861	1.39266e+08	6.42254e+07	2.33527e+08	3.05115e+08	1.67274e+08	5.2477e+08	1.41287e+08	2.68897e+08	322723188	1.05678e+09
GEmkITYGQcGDVLR	M3(Oxidation); K4(Acetyl); C10(Carbamidomethyl)	P09542	Myl3	3	Myl3_3	0.129051	-1.91517	22.5354	20.6202	5.41177e+06	3.7245e+06	3.14681e+06	2.48246e+06	1.56293e+07	0	3.27074e+06	4.78817e+06	0	0
ATQRPPYcDGTHkSEQVQK	C8(Carbamidomethyl); K13(Acetyl)	B1AR13	Cisd3	1	Cisd3_1	0.12913	-17.2297	23.0702	5.84059	1.40891e+07	2.68663e+07	3.08055e+06	0	0	0	0	0	0	0
VIGmHYFSPVDkMQLLEIITTDK	M4(Oxidation); K12(Acetyl)	Q8BMS1	Hadha	29	Hadha_29	0.130012	0.688745	31.2667	31.9555	2.84843e+09	3.03873e+09	2.87815e+09	1.52558e+08	3.9999e+09	2.24316e+09	4.64484e+09	5.33813e+09	2.89453e+09	5.70124e+09
SLSTELFKVk	K10(Acetyl)	Q5SX39	Myh4	9	Myh4_9	0.130233	-1.9296	24.243	22.3134	0	4.0391e+07	2.77693e+07	3.11168e+07	0	0	6.42006e+06	1.2093e+07	0	7.54733e+06
GTAVVNGEFkELSLDDFK	K10(Acetyl)	P20108	Prdx3	2	Prdx3_2	0.130712	2.71714	20.7153	23.4325	0	4.8219e+06	3.78609e+06	0	0	7.70694e+06	0	0	2.70142e+07	21882127
ELISkILLNR	K5(Acetyl)	P22599	Serpina1b	1	Serpina1b_1	0.130777	-1.28535	26.1622	24.8769	4.95351e+07	1.54662e+08	1.0164e+08	1.66603e+07	5.2987e+07	1.73492e+07	3.64818e+07	2.88058e+07	4.21876e+06	6.71952e+07
VTLVSAAPEkLIcEmK	K10(Acetyl); C13(Carbamidomethyl); M15(Oxidation)	Q9CQR4	Acot13	7	Acot13_7	0.131174	2.15025	24.2136	26.3639	0	3.83175e+07	2.10964e+07	2.06788e+07	1.718e+07	4.68529e+07	2.2924e+07	3.30373e+07	2.36195e+08	9.27897e+07
EVESVTPEHcIFASNTSALPINQIAAVSkRPEK	C10(Carbamidomethyl); K29(Acetyl)	Q8BMS1	Hadha	30	Hadha_30	0.131289	-2.32602	25.9245	23.5984	8.18906e+07	9.86215e+07	0	0	1.37916e+08	0	0	6.35054e+07	0	0
kKFTENPK	K1(Acetyl)	Q61425	Hadh	14	Hadh_14	0.131428	2.48942	23.3167	25.8061	0	0	0	2.21503e+07	3.00887e+07	0	1.23189e+08	1.24966e+08	0	4.51945e+07
FcVGLQkIEEIFK	C2(Carbamidomethyl); K7(Acetyl)	P07310	Ckm	10	Ckm_10	0.13162	-16.0742	21.9147	5.84059	3.10237e+06	3.83158e+06	0	0	1.28341e+07	0	0	0	0	0
IIQSAkTGSFK	K6(Acetyl)	Q9CPQ8	Atp5l	4	Atp5l_4	0.132201	0.51151	27.2753	27.7868	2.0225e+08	2.19933e+08	1.43433e+08	9.68932e+07	1.49659e+08	2.08002e+08	1.11673e+08	2.61213e+08	2.56701e+08	3.2019e+08
NIIPFDQmTIDDLNEIFPETkLDK	M8(Oxidation); K21(Acetyl)	Q9DCX2	Atp5h	11	Atp5h_11	0.132212	-0.978698	25.371	24.3923	3.24111e+07	7.368e+07	3.1065e+07	4.0941e+07	3.88774e+07	1.38229e+07	0	9.92428e+06	2.83099e+07	5.80439e+07
SLIAkAVDHATNR	K5(Acetyl)	P50544	Acadvl	8	Acadvl_8	0.132545	-1.65477	21.5457	19.8909	3.54653e+06	4.42724e+06	3.57801e+06	0	3.75447e+06	0	0	4.86107e+06	0	0
DGLTDVYNkIHMGNcAENTAK	K9(Acetyl); C15(Carbamidomethyl)	Q8QZT1	Acat1	14	Acat1_14	0.13276	-0.665964	28.1751	27.5092	3.06817e+08	2.99456e+08	1.82164e+08	2.24393e+08	5.0259e+08	2.07884e+08	9.0552e+07	3.14254e+08	1.346e+08	2.0783e+08
SLSDEAkIGAHGKPVIFLHPK	K7(Acetyl)	Q9D1I5	Mcee	2	Mcee_2	0.132886	-4.76564	22.3517	17.5861	1.63953e+07	7.40583e+06	0	0	2.96063e+06	983815	0	0	0	0
ELISkILLNRR	K5(Acetyl)	P22599	Serpina1b	2	Serpina1b_2	0.133178	-2.53731	22.9443	20.407	6.93814e+06	1.69017e+07	1.6515e+07	0	0	0	6951662	0	0	0
ALNEGGLQSIPkLTFPGGLLIGcSPGFMNVPK	K12(Acetyl); C23(Carbamidomethyl)	Q921G7	Etfdh	8	Etfdh_8	0.133436	1.494	24.3225	25.8165	0	2.26999e+07	0	2.39984e+07	5.82035e+07	6.66797e+07	0	2.82958e+07	8.90207e+07	1.11479e+08
TNcDLYEkLGEYGFQNAILVR	C3(Carbamidomethyl); K8(Acetyl)	P07724	Alb	22	Alb_22	0.133563	-2.68802	21.4742	18.7862	0	7.57144e+06	3.39626e+06	0	3.59829e+06	0	2.2603e+06	0	0	0
GILKkGDEcELLGHNK	K5(Acetyl); C9(Carbamidomethyl)	D3YVN7	Gm9755	6	Gm9755_6	0.134546	2.17125	20.9274	23.0986	9.97095e+06	0	0	0	0	0	0	1.54451e+07	1.33857e+07	1.60798e+07
ENLLGEPGmGFkIAMQTLDMGR	M9(Oxidation); K12(Acetyl)	Q07417	Acads	7	Acads_7	0.135132	1.00481	25.1259	26.1307	1.9711e+07	2.45423e+07	2.41859e+07	4.26919e+07	7.19415e+07	9.10282e+07	3.27233e+07	2.05839e+07	9.91058e+07	1.23927e+08
IEEIFkK	K6(Acetyl)	P07310	Ckm	11	Ckm_11	0.136265	-2.05668	22.9084	20.8518	1.56072e+07	1.48683e+07	8.88825e+06	0	0	0	0	0	5.00636e+06	4.45544e+06
LNVAPVSDIIEIkSPDTFVR	K13(Acetyl)	Q99LC5	Etfa	7	Etfa_7	0.136483	0.713701	24.6902	25.4039	2.80584e+07	1.69433e+07	3.98084e+07	4.62449e+06	4.59142e+07	5.20595e+07	1.58991e+07	5.40238e+07	4.55075e+07	5.44827e+07
EHHLSEVQNMASEEkLEQVLSSmK	K15(Acetyl); M23(Oxidation)	Q91VA7	Idh3b	3	Idh3b_3	0.136508	1.92749	21.7086	23.6361	5.46681e+06	0	0	1.16695e+07	0	2.19711e+07	0	0	2.12215e+07	2.19928e+07
mVNSNLASVEELkEIDVEVRK	M1(Oxidation); K13(Acetyl)	P35486	Pdha1	10	Pdha1_10	0.136919	1.45968	25.6518	27.1115	4.26932e+07	3.84947e+07	5.03749e+07	7.73874e+07	5.46405e+07	1.71579e+08	3.71855e+07	2.49679e+07	3.30532e+08	1.60736e+08
LEAGDKkPETK	K7(Acetyl)	Q9DCT2	Ndufs3	1	Ndufs3_1	0.137092	-15.0852	20.9258	5.84059	1.63956e+06	6.56942e+06	0	0	1.75092e+06	0	0	0	0	0
NIGPLVkTIMTR	K7(Acetyl)	Q91VD9	Ndufs1	8	Ndufs1_8	0.137285	2.93822	19.8684	22.8066	0	0	0	0	4.78577e+06	0	4.03181e+06	1.6285e+07	0	1.63644e+07
IVFSPEEAkAVSSQMIGQK	K9(Acetyl)	Q9Z2I9	Sucla2	4	Sucla2_4	0.138597	-1.13267	22.7822	21.6495	4.71595e+06	4.8658e+06	3.17846e+06	1.31611e+07	1.01433e+07	3.97196e+06	0	7.30669e+06	5.16944e+06	0
FDDPkFEVIDKPQS	K5(Acetyl)	P97450	Atp5j	2	Atp5j_2	0.139793	0.729646	29.067	29.7966	5.44668e+08	8.20661e+08	5.45577e+08	5.32718e+08	3.68314e+08	1.2291e+09	2.16333e+08	7.2067e+08	1.06291e+09	1.43383e+09
EIYPYVIQELRPTLNELGISTPEELGLDkV	K29(Acetyl)	P12787	Cox5a	1	Cox5a_1	0.140116	2.19001	26.2054	28.3954	8.74469e+07	4.41774e+07	3.31881e+07	0	2.22067e+08	1.35874e+08	0	2.06085e+08	5.04298e+08	9.19109e+08
IGLFVkAGSR	K6(Acetyl)	Q9DB77	Uqcrc2	7	Uqcrc2_7	0.140572	-1.20967	27.2071	25.9974	1.41595e+08	2.43809e+08	1.70923e+08	0	2.18358e+08	0	6.90659e+07	1.76477e+08	0	8.94056e+07
STmNFkIGGATER	M3(Oxidation); K6(Acetyl)	P97807	Fh	10	Fh_10	0.140598	0.937162	28.076	29.0132	2.28011e+08	2.95373e+08	1.3266e+08	4.46149e+08	3.12631e+08	6.46823e+08	2.49546e+08	2.89766e+08	1.0707e+09	4.52205e+08
TVLkSFLSPnQILK	K4(Acetyl); N10(Deamidated)	Q9DB20	Atp5o	21	Atp5o_21	0.140625	1.00166	21.745	22.7467	9.60819e+06	5.6705e+06	0	0	2.29517e+06	6.04294e+06	3.77228e+06	7.08212e+06	7.67814e+06	1.06127e+07
ADQLYkQK	K6(Acetyl)	P35486	Pdha1	11	Pdha1_11	0.140906	-1.1102	27.211	26.1008	0	2.37265e+08	1.6924e+08	9.27658e+07	2.77487e+08	7.32042e+07	3.50688e+07	8.07195e+07	9.98588e+07	7.09651e+07
GSTLkLSQALGNITVVQK	K5(Acetyl)	K3W4M4	Carkd	2	Carkd_2	0.141118	14.863	5.84059	20.7036	0	0	0	0	0	0	0	0	4.2869e+06	4.25128e+06
VDkVDEERYDVEAK	K3(Acetyl)	P48787	Tnni3	1	Tnni3_1	0.141118	-16.5677	22.4083	5.84059	1.38569e+07	1.39739e+07	0	0	0	0	0	0	0	0
SSAIPSPcGkYYTLnGSK	C8(Carbamidomethyl); K10(Acetyl); N15(Deamidated)	P50544	Acadvl	9	Acadvl_9	0.141125	-20.4411	26.2817	5.84059	0	2.05219e+08	0	0	2.0267e+08	0	0	0	0	0
SLVSkGTLVQTK	K5(Acetyl)	P43274	Hist1h1e	3	Hist1h1e_3	0.141127	-13.585	19.4256	5.84059	0	1.77239e+06	0	0	1.74848e+06	0	0	0	0	0
KAASkAPSK	K5(Acetyl)	P10922	H1f0	1	H1f0_1	0.141132	-12.9138	18.7544	5.84059	1.09663e+06	1.11441e+06	0	0	0	0	0	0	0	0
VYNVTYTVkEK	K9(Acetyl)	D3Z576	Flnc	1	Flnc_1	0.141132	-13.8637	19.7043	5.84059	2.11822e+06	2.15303e+06	0	0	0	0	0	0	0	0
TSLDLYANVIHckSLPGVVTR	C12(Carbamidomethyl); K13(Acetyl)	P70404	Idh3g	5	Idh3g_5	0.141133	15.2446	5.84059	21.0851	0	0	0	0	0	0	5.5153e+06	5.60796e+06	0	0
VGGTSDVEVnEkK	N10(Deamidated); K12(Acetyl)	P63038	Hspd1	9	Hspd1_9	0.14114	-15.1199	20.9605	5.84059	5.05177e+06	0	0	0	5.15069e+06	0	0	0	0	0
LEVLkK	K5(Acetyl)	Q3UB74	Tbrg1	1	Tbrg1_1	0.141144	14.8104	5.84059	20.651	0	0	0	0	0	4.07381e+06	0	4.15903e+06	0	0
RILGLLDTHLkTR	K11(Acetyl)	Q9D8N0	Eef1g	3	Eef1g_3	0.141144	-14.6569	20.4975	5.84059	3.73919e+06	3.6624e+06	0	0	0	0	0	0	0	0
FNGTVkAENGK	K6(Acetyl)	S4R1W8	Gapdh	8	Gapdh_8	0.141153	-13.0128	18.8534	5.84059	1.17026e+06	1.1979e+06	0	0	0	0	0	0	0	0
TSASHHPGkPLSGmKILDVGcGGGLLTEPLGR	K9(Acetyl); M14(Oxidation); C21(Carbamidomethyl)	Q8BMS4	Coq3	4	Coq3_4	0.141156	-5.74417	21.3025	15.5584	3.3558e+06	8.2965e+06	0	0	1.2799e+06	0	0	0	241272	0
VGEVIVTKDDAMLLkGK	K15(Acetyl)	P63038	Hspd1	10	Hspd1_10	0.141158	14.7946	5.84059	20.6352	0	0	0	0	0	4.12221e+06	0	0	0	4.02054e+06
GLITPIIkDAAAK	K8(Acetyl)	Q8BKZ9	Pdhx	2	Pdhx_2	0.14116	-14.2355	20.0761	5.84059	2.79851e+06	2.72845e+06	0	0	0	0	0	0	0	0
VEkQVNDAVAK	K3(Acetyl)	Q8BWF0	Aldh5a1	1	Aldh5a1_1	0.141174	13.5685	5.84059	19.4091	0	0	0	0	0	0	0	0	1.76568e+06	1.7151e+06
DALKTEFkANAEK	K8(Acetyl)	P56382	Atp5e	5	Atp5e_5	0.141186	16.3556	5.84059	22.1962	0	0	0	0	0	0	1.2204e+07	1.18219e+07	0	0
VETTEDLVAkLK	K10(Acetyl)	Q9DCW4	Etfb	2	Etfb_2	0.141189	15.0947	5.84059	20.9353	0	0	0	0	0	4.93165e+06	0	0	5.09411e+06	0
AAQIGAHTLSGAcLDPAAFkELFPDWKEK	C13(Carbamidomethyl); K20(Acetyl)	Q921G7	Etfdh	9	Etfdh_9	0.141195	14.5023	5.84059	20.3429	0	0	0	0	0	0	3.38053e+06	3.2689e+06	0	0
ETAENYLGHTAkNAVITVPAYFNDSQR	K12(Acetyl)	P38647	Hspa9	9	Hspa9_9	0.141212	-16.086	21.9266	5.84059	9.78168e+06	1.01496e+07	0	0	0	0	0	0	0	0
IQAIAkK	K6(Acetyl)	Q80XN0	Bdh1	1	Bdh1_1	0.141218	14.2127	5.84059	20.0533	0	0	0	0	0	0	0	0	2.66819e+06	2.77199e+06
ITFNRPTKk	K9(Acetyl)	Q9WUR2	Eci2	3	Eci2_3	0.141223	-16.5122	22.3528	5.84059	0	1.36518e+07	0	0	1.31295e+07	0	0	0	0	0
SDVTHkQLSAFGEYVAEILPK	K6(Acetyl)	Q9DCT2	Ndufs3	2	Ndufs3_2	0.141233	-0.449858	26.2906	25.8407	6.2311e+07	9.91151e+07	5.58775e+07	1.13713e+08	7.93932e+07	5.80227e+07	3.50072e+07	6.66717e+07	5.68791e+07	8.38861e+07
HKTDLNHENLkGGDDLDPNYVLSSR	K11(Acetyl)	P07310	Ckm	12	Ckm_12	0.14124	-14.4811	20.3217	5.84059	3.34498e+06	3.20772e+06	0	0	0	0	0	0	0	0
KYLSkTGR	K5(Acetyl)	Q99KI0	Aco2	14	Aco2_14	0.141262	-15.4144	21.255	5.84059	6.39866e+06	6.1144e+06	0	0	0	0	0	0	0	0
AETFTFHSDIcTLPEKEk	C11(Carbamidomethyl); K18(Acetyl)	P07724	Alb	23	Alb_23	0.14128	-16.0915	21.9321	5.84059	0	1.02438e+07	9.76338e+06	0	0	0	0	0	0	0
AETFTFHSDIcTLPEkEK	C11(Carbamidomethyl); K16(Acetyl)	P07724	Alb	24	Alb_24	0.14128	-17.0915	22.9321	5.84059	0	2.04876e+07	1.95268e+07	0	0	0	0	0	0	0
FVGIkDEDQLEAFLK	K5(Acetyl)	P97493	Txn2	1	Txn2_1	0.141294	15.031	5.84059	20.8716	0	0	0	0	0	0	0	0	4.91641e+06	4.67623e+06
GkLSYTQQmEDLK	K2(Acetyl); M9(Oxidation)	Q02566	Myh6	68	Myh6_68	0.141314	-14.3052	20.1458	5.84059	2.97666e+06	0	2.82374e+06	0	0	0	0	0	0	0
NASDMIDkLTLTFNR	K8(Acetyl)	Q91VR2	Atp5c1	7	Atp5c1_7	0.141316	13.9227	5.84059	19.7633	0	0	0	0	0	0	0	2.16578e+06	0	2.28372e+06
ADTLLkPDQR	K6(Acetyl)	A2ASS6	Ttn	24	Ttn_24	0.141319	-13.2802	19.1208	5.84059	0	1.46329e+06	0	0	1.38713e+06	0	0	0	0	0
AEVLDSTkSSK	K8(Acetyl)	Q9CR68	Uqcrfs1	1	Uqcrfs1_1	0.141333	-13.7179	19.5585	5.84059	1.87696e+06	1.98359e+06	0	0	0	0	0	0	0	0
QVASmTKPTTIIEknGDTITIK	M5(Oxidation); K14(Acetyl); N15(Deamidated)	P11404	Fabp3	4	Fabp3_4	0.141339	-13.5154	19.356	5.84059	1.6306e+06	1.72442e+06	0	0	0	0	0	0	0	0
HSGDFGADAQGAMSkALELFR	K15(Acetyl)	P04247	Mb	8	Mb_8	0.141365	-14.6318	20.4723	5.84059	3.52947e+06	3.74428e+06	0	0	0	0	0	0	0	0
RGkLTAR	K3(Acetyl)	Q99MN9	Pccb	2	Pccb_2	0.141415	-14.5865	20.4271	5.84059	3.63854e+06	3.41054e+06	0	0	0	0	0	0	0	0
MMEQkHSAVK	K5(Acetyl)	O08749	Dld	12	Dld_12	0.141415	-14.49	20.3306	5.84059	3.18994e+06	3.40333e+06	0	0	0	0	0	0	0	0
HLNMkLTR	K5(Acetyl)	P38647	Hspa9	10	Hspa9_10	0.141431	-17.4244	23.265	5.84059	2.43627e+07	2.60371e+07	0	0	0	0	0	0	0	0
AMkQVAGTMK	K3(Acetyl)	Q03265	Atp5a1	14	Atp5a1_14	0.141451	-0.492325	26.9517	26.4594	1.36578e+08	1.45807e+08	1.11712e+08	1.01462e+08	1.53434e+08	8.07471e+07	7.1778e+07	1.5214e+08	3.32499e+07	1.2344e+08
FHkIANVNK	K3(Acetyl)	Q9JI91	Actn2	3	Actn2_3	0.141457	-13.0708	18.9114	5.84059	1.27524e+06	1.19006e+06	0	0	0	0	0	0	0	0
NSSGHAQGSAIVNVLDRPGPcQNLk	C21(Carbamidomethyl); K25(Acetyl)	A2ASS6	Ttn	25	Ttn_25	0.141501	-15.0638	20.9044	5.84059	0	4.72688e+06	5.08663e+06	0	0	0	0	0	0	0
FNPETDFLTGKDGKk	K15(Acetyl)	Q99KI0	Aco2	15	Aco2_15	0.141507	17.1793	5.84059	23.0199	0	0	0	0	0	0	2.04769e+07	2.20485e+07	0	0
SPAHGISLFLVENGMkGFIK	K16(Acetyl)	P51174	Acadl	12	Acadl_12	0.141521	-15.171	21.0116	5.84059	5.48404e+06	5.08653e+06	0	0	0	0	0	0	0	0
QAMGEQAVALAkAVK	K12(Acetyl)	Q91ZA3	Pcca	3	Pcca_3	0.14158	-13.8104	19.651	5.84059	1.97532e+06	0	0	2.14096e+06	0	0	0	0	0	0
ASSTcQLTFENVKVPETNILGkIGHGYK	C5(Carbamidomethyl); K22(Acetyl)	E9Q5L3	Acadsb	3	Acadsb_3	0.141588	-15.5442	21.3848	5.84059	6.56789e+06	0	0	0	7.12345e+06	0	0	0	0	0
AEGDAKGDkTK	K9(Acetyl)	B7ZCQ3	Hmgn2	2	Hmgn2_2	0.141634	-11.9862	17.8268	5.84059	0	605915	0	556509	0	0	0	0	0	0
MSDGLFLQkcR	K9(Acetyl); C10(Carbamidomethyl)	Q9D6R2	Idh3a	8	Idh3a_8	0.141641	14.1898	5.84059	20.0304	0	0	0	0	0	0	0	2.56262e+06	0	2.7918e+06
SIDDLEDELYAQkLK	K13(Acetyl)	P58771	Tpm1	10	Tpm1_10	0.141642	-14.2227	20.0633	5.84059	0	0	0	2.85621e+06	2.62168e+06	0	0	0	0	0
TLScLSTSTDAASVVHSTDLVVEAIVENLkLKNELFQR	C4(Carbamidomethyl); K30(Acetyl)	Q61425	Hadh	15	Hadh_15	0.141676	16.0299	5.84059	21.8705	0	0	0	0	0	0	1.00091e+07	9162121	0	0
AEKkGDEYVINGQK	K4(Acetyl)	P45952	Acadm	10	Acadm_10	0.141832	-17.2693	23.1099	5.84059	0	2.15017e+07	0	2.37617e+07	0	0	0	0	0	0
YFDLGLPnRDQTNDQVTIDSALATQkYSVAVK	N8(Deamidated); K26(Acetyl)	P54071	Idh2	23	Idh2_23	0.141849	-15.8193	21.6599	5.84059	0	0	7.8648e+06	8.70215e+06	0	0	0	0	0	0
LISLkR	K5(Acetyl)	Q7TSQ8	Pdpr	1	Pdpr_1	0.141858	-16.1672	22.0078	5.84059	1.00065e+07	0	0	0	1.10781e+07	0	0	0	0	0
VTGADVPMPYAkVLEDNSVPQVK	K12(Acetyl)	Q9D051	Pdhb	2	Pdhb_2	0.141859	-14.6062	20.4468	5.84059	3.39139e+06	0	0	0	3.75482e+06	0	0	0	0	0
SVLAnGMkLLGITPVcR	N5(Deamidated); K8(Acetyl); C16(Carbamidomethyl)	Q3U186	Rars2	1	Rars2_1	0.141895	-13.9181	19.7587	5.84059	2.33313e+06	2.10215e+06	0	0	0	0	0	0	0	0
LEQQVDDLEGSLEqEkK	Q14(Deamidated); K16(Acetyl)	Q02566	Myh6	69	Myh6_69	0.142004	-14.5087	20.3493	5.84059	3.52534e+06	0	0	0	3.15394e+06	0	0	0	0	0
nDIAAkYK	N1(Deamidated); K6(Acetyl)	P04247	Mb	9	Mb_9	0.142032	-13.3361	19.1767	5.84059	1.3978e+06	1.56511e+06	0	0	0	0	0	0	0	0
NFANDATFEIKk	K12(Acetyl)	P35486	Pdha1	12	Pdha1_12	0.142056	14.6063	5.84059	20.4469	0	0	0	0	0	0	0	0	3.77761e+06	3.36878e+06
LAEkDEEMEqAK	K4(Acetyl); Q10(Deamidated)	Q02566	Myh6	70	Myh6_70	0.142124	-19.5159	25.3565	5.84059	1.1376e+08	0	0	1.01039e+08	0	0	0	0	0	0
EkVWVSDK	K2(Acetyl)	Q3UE92	Xpnpep1	1	Xpnpep1_1	0.142125	-13.9561	19.7967	5.84059	0	2.14188e+06	0	0	2.41178e+06	0	0	0	0	0
QmkNEVAALTAAGK	M2(Oxidation); K3(Acetyl)	Q91VR2	Atp5c1	8	Atp5c1_8	0.14213	-13.9336	19.7742	5.84059	2.37482e+06	2.10843e+06	0	0	0	0	0	0	0	0
ESNYTKPGGTLEPPVkTPAGK	K16(Acetyl)	Q8VDK1	Nit1	1	Nit1_1	0.142141	14.6872	5.84059	20.5278	0	0	0	0	0	3.55357e+06	0	0	0	4.00503e+06
GkFEDMAK	K2(Acetyl)	P63158	Hmgb1	1	Hmgb1_1	0.142192	-13.3393	19.1799	5.84059	1.3939e+06	0	0	0	1.57565e+06	0	0	0	0	0
AkWDSWNK	K2(Acetyl)	Q4VWZ5	Dbi	2	Dbi_2	0.142222	-15.6552	21.4958	5.84059	7.85156e+06	0	6.93407e+06	0	0	0	0	0	0	0
TQAYPDQkPGTSGLR	K8(Acetyl)	Q9D0F9	Pgm1	1	Pgm1_1	0.142228	-14.3414	20.182	5.84059	2.78896e+06	3.15891e+06	0	0	0	0	0	0	0	0
LIHVqkWNGQETTLTR	Q5(Deamidated); K6(Acetyl)	P11404	Fabp3	5	Fabp3_5	0.142229	-16.519	22.3596	5.84059	1.42916e+07	0	1.26167e+07	0	0	0	0	0	0	0
LIHVQkWnGQETTLTR	K6(Acetyl); N8(Deamidated)	P11404	Fabp3	6	Fabp3_6	0.142229	-16.519	22.3596	5.84059	1.42916e+07	0	1.26167e+07	0	0	0	0	0	0	0
RDSVnNkWVTcASAVQK	N5(Deamidated); K7(Acetyl); C11(Carbamidomethyl)	A2ASS6	Ttn	26	Ttn_26	0.142248	-14.3471	20.1877	5.84059	0	2.79829e+06	0	0	3.17307e+06	0	0	0	0	0
AQkDEEKMEIQEIQLK	K3(Acetyl)	P58771	Tpm1	11	Tpm1_11	0.142262	-15.03	20.8706	5.84059	0	5.09589e+06	0	0	4.49047e+06	0	0	0	0	0
TVTVkVPQK	K5(Acetyl)	P47738	Aldh2	1	Aldh2_1	0.142406	-13.7064	19.547	5.84059	1.78669e+06	2.04332e+06	0	0	0	0	0	0	0	0
ASIkKGEDFVK	K4(Acetyl)	P08249	Mdh2	13	Mdh2_13	0.142419	-15.7797	21.6203	5.84059	7.51669e+06	8.60225e+06	0	0	0	0	0	0	0	0
VAPEEHPTLLTEAPLNPkANR	K18(Acetyl)	P68033	Actc1	2	Actc1_2	0.142435	-14.4755	20.3161	5.84059	3.04249e+06	0	0	0	3.48476e+06	0	0	0	0	0
HYkTDFDkNK	K3(Acetyl); K8(Acetyl)	P54071	Idh2	24	Idh2_24	0.142471	13.8737	5.84059	19.7143	0	0	0	0	0	0	0	0	2.29808e+06	2.00275e+06
LEDLIVkDGLTDVYNK	K7(Acetyl)	Q8QZT1	Acat1	15	Acat1_15	0.14251	-14.0133	19.8539	5.84059	0	2.53396e+06	2.20401e+06	0	0	0	0	0	0	0
VLkEVESVTPEHcIFASNTSALPINQIAAVSK	K3(Acetyl); C13(Carbamidomethyl)	Q8BMS1	Hadha	31	Hadha_31	0.142757	-17.5955	23.4361	5.84059	3.0517e+07	2.62289e+07	0	0	0	0	0	0	0	0
RAATkFGPETAIPR	K5(Acetyl)	E9Q3H6	Coq10a	1	Coq10a_1	0.142796	14.2736	5.84059	20.1142	0	0	0	0	0	3.05439e+06	0	0	0	2.62049e+06
NLGPGMTkMAK	K8(Acetyl)	Q64727	Vcl	1	Vcl_1	0.142854	-14.1628	20.0034	5.84059	2.83188e+06	2.42325e+06	0	0	0	0	0	0	0	0
QWLQEVkGMADR	K7(Acetyl)	P05202	Got2	11	Got2_11	0.143035	-1.03871	24.8357	23.797	4.16453e+07	3.7047e+07	2.34383e+07	2.39069e+07	2.36803e+07	3.71954e+06	0	4.30251e+07	0	2.61324e+07
YGDLANWMIPGKMVk	K15(Acetyl)	Q9D0K2	Oxct1	3	Oxct1_3	0.143101	-16.4147	22.2552	5.84059	1.14751e+07	1.35553e+07	0	0	0	0	0	0	0	0
GDASkEDIDTAMKLGAGYPmGPFELLDYVGLDTTK	K5(Acetyl); M20(Oxidation)	Q61425	Hadh	16	Hadh_16	0.14318	16.3345	5.84059	22.175	0	0	0	0	0	10835117	0	0	1.28416e+07	0
GDASkEDIDTAmKLGAGYPMGPFELLDYVGLDTTK	K5(Acetyl); M12(Oxidation)	Q61425	Hadh	17	Hadh_17	0.14318	16.3345	5.84059	22.175	0	0	0	0	0	10835117	0	0	1.28416e+07	0
NIGLGFkTPK	K7(Acetyl)	P62281	Rps11	1	Rps11_1	0.143286	-15.0248	20.8654	5.84059	0	5.19077e+06	4.36074e+06	0	0	0	0	0	0	0
HNEETGDNVGPLIIKk	K16(Acetyl)	Q91WS0	Cisd1	2	Cisd1_2	0.143428	16.6176	5.84059	22.4582	0	0	0	0	0	0	0	1.31132e+07	1.56976e+07	0
AFGkTVAHIQTVQHK	K4(Acetyl)	P51174	Acadl	13	Acadl_13	0.143574	-16.5596	22.4002	5.84059	1.25579e+07	1.51178e+07	0	0	0	0	0	0	0	0
AAGTATAkK	K8(Acetyl)	P43274	Hist1h1e	4	Hist1h1e_4	0.143916	-14.1538	19.9944	5.84059	2.86917e+06	0	2.35351e+06	0	0	0	0	0	0	0
QIESSDYDSSSSkGkK	K13(Acetyl); K15(Acetyl)	Q8C0D7	Ing4	1	Ing4_1	0.143967	-13.4202	19.2608	5.84059	0	1.72691e+06	0	0	1.41397e+06	0	0	0	0	0
LVQEVTDFAkTcVADESAANcDK	K10(Acetyl); C12(Carbamidomethyl); C21(Carbamidomethyl)	P07724	Alb	25	Alb_25	0.144015	13.5233	5.84059	19.3639	0	0	0	0	0	0	0	1.51731e+06	0	1.85622e+06
NIIPFDQMTIDDLNEIFPETKLDkK	K24(Acetyl)	Q9DCX2	Atp5h	12	Atp5h_12	0.144075	-17.393	23.2336	5.84059	0	2.21545e+07	0	0	2.716e+07	0	0	0	0	0
TWEQDPDTFLIIIkGAGGK	K14(Acetyl)	Q8QZS1	Hibch	5	Hibch_5	0.144102	14.7319	5.84059	20.5725	0	0	0	0	0	0	0	0	4.29583e+06	3.50083e+06
DEGAnAFFkGAWSNVLR	N5(Deamidated); K9(Acetyl)	P48962	Slc25a4	5	Slc25a4_5	0.144308	14.182	5.84059	20.0226	0	0	0	0	0	0	0	0	2.38212e+06	2.94359e+06
SRDIGAkK	K7(Acetyl)	Q02566	Myh6	71	Myh6_71	0.144322	-18.3563	24.1968	5.84059	5.31544e+07	0	4.2995e+07	0	0	0	0	0	0	0
GITWGEDTLMEYLENPkK	K17(Acetyl)	G3UWG1	Gm10108	4	Gm10108_4	0.144385	-0.952635	22.2704	21.3178	8.75565e+06	5.66861e+06	4.38954e+06	2.50322e+06	3.97758e+06	3.66601e+06	0	0	4.62666e+06	4.77675e+06
AEGDAkGDK	K6(Acetyl)	B7ZCQ3	Hmgn2	3	Hmgn2_3	0.144414	-12.8237	18.6643	5.84059	0	927281	1.14991e+06	0	0	0	0	0	0	0
VTAINkAGPGKPSDASK	K6(Acetyl)	A2ASS6	Ttn	27	Ttn_27	0.144579	-15.4072	21.2477	5.84059	5.54143e+06	0	0	6.90877e+06	0	0	0	0	0	0
IHFGATGkLASADIETYLLEK	K8(Acetyl)	Q02566	Myh6	72	Myh6_72	0.14458	-14.6867	20.5273	5.84059	3.36298e+06	0	0	0	4.19301e+06	0	0	0	0	0
EITALAPSTmkIK	M10(Oxidation); K11(Acetyl)	P60710	Actb	4	Actb_4	0.144593	17.3951	5.84059	23.2356	0	0	0	0	0	0	2.1975e+07	2.74101e+07	0	0
EITALAPSTmKIk	M10(Oxidation); K13(Acetyl)	P60710	Actb	5	Actb_5	0.144593	17.3951	5.84059	23.2356	0	0	0	0	0	0	2.1975e+07	2.74101e+07	0	0
NLMkHGYPLILYDVFPDVcK	K4(Acetyl); C19(Carbamidomethyl)	Q99L13	Hibadh	4	Hibadh_4	0.144642	-14.4922	20.3328	5.84059	2.93559e+06	0	0	0	3.66742e+06	0	0	0	0	0
GVFDVDkK	K7(Acetyl)	Q9D0K2	Oxct1	4	Oxct1_4	0.14476	16.6376	5.84059	22.4782	0	0	0	0	0	12960569	0	0	1.62519e+07	0
VKTPWELkWTK	K8(Acetyl)	P03930	Mtatp8	2	Mtatp8_2	0.1448	16.8608	5.84059	22.7014	0	0	0	0	0	0	1.89826e+07	1.5119e+07	0	0
FSLTkAK	K5(Acetyl)	A2ASS6	Ttn	28	Ttn_28	0.144982	-13.3645	19.2051	5.84059	1.6863e+06	1.33556e+06	0	0	0	0	0	0	0	0
HFSPEELkVK	K8(Acetyl)	P23927	Cryab	1	Cryab_1	0.145029	-14.1673	20.0079	5.84059	2.94371e+06	2.32807e+06	0	0	0	0	0	0	0	0
VLDSPGPcGkLTVSR	C8(Carbamidomethyl); K10(Acetyl)	A2ASS6	Ttn	29	Ttn_29	0.145188	-13.8874	19.728	5.84059	1.91236e+06	0	0	0	2.42962e+06	0	0	0	0	0
TNkNkSSISR	K3(Acetyl); K5(Acetyl)	F8VPR5	Crebbp	2	Crebbp_2	0.145191	-12.9024	18.743	5.84059	0	966103	0	1.22754e+06	0	0	0	0	0	0
LDEAEQIALkGGKK	K10(Acetyl)	Q02566	Myh6	73	Myh6_73	0.14537	-14.7022	20.5427	5.84059	4.2838e+06	0	0	0	3.35373e+06	0	0	0	0	0
EKSEFkLELDDVTSnMEQIIK	K6(Acetyl); N15(Deamidated)	Q02566	Myh6	74	Myh6_74	0.145566	-16.6318	22.4724	5.84059	0	1.27358e+07	0	0	1.636e+07	0	0	0	0	0
KPVGkYHIQVcTTTPcMLR	K5(Acetyl); C11(Carbamidomethyl); C16(Carbamidomethyl)	Q9D6J6	Ndufv2	4	Ndufv2_4	0.145669	-16.8813	22.7219	5.84059	2.33263e+07	5.90999e+06	0	0	5.35269e+06	0	0	0	0	0
AAAHHYGAQcDk	C10(Carbamidomethyl); K12(Acetyl)	Q9DCJ5	Ndufa8	3	Ndufa8_3	0.145826	-13.045	18.8855	5.84059	1.36594e+06	0	1.05557e+06	0	0	0	0	0	0	0
IGIASQALGIAQASLDcAVkYAENR	C17(Carbamidomethyl); K20(Acetyl)	Q07417	Acads	8	Acads_8	0.145834	1.58364	25.1474	26.7311	5.19592e+07	4.26863e+07	3.19187e+07	4.85521e+06	5.44054e+07	5.63516e+07	2.17635e+07	7.69373e+07	1.21755e+08	2.80154e+08
HQIQSYTcEIDALk	C8(Carbamidomethyl); K14(Acetyl)	P31001	Des	1	Des_1	0.146028	-14.1613	20.0018	5.84059	0	2.2812e+06	2.96836e+06	0	0	0	0	0	0	0
cVLkIGEHTPSALAImENANVLAR	C1(Carbamidomethyl); K4(Acetyl); M16(Oxidation)	A6ZI44	Aldoa	5	Aldoa_5	0.14615	-15.1165	20.957	5.84059	4.41466e+06	0	0	0	5.76347e+06	0	0	0	0	0
YAAMkEGSQEK	K5(Acetyl)	Q9D273	Mmab	1	Mmab_1	0.146272	-13.2217	19.0623	5.84059	1.5521e+06	1.185e+06	0	0	0	0	0	0	0	0
YYHTLIkK	K7(Acetyl)	A2ASS6	Ttn	30	Ttn_30	0.14628	-13.9183	19.7589	5.84059	1.92031e+06	2.51579e+06	0	0	0	0	0	0	0	0
LEkPAKYDDIKK	K3(Acetyl)	A0A0A0MQF6	Gapdh	9	Gapdh_9	0.146309	-1.60475	27.6113	26.0065	2.45774e+08	2.8117e+08	3.84917e+07	1.57707e+07	4.4397e+08	0	1.00004e+08	1.56322e+08	0	8.07437e+07
VSALNVLQDLGLFGLYkGAK	K17(Acetyl)	Q8BH59	Slc25a12	5	Slc25a12_5	0.146421	12.2917	5.84059	18.1323	0	0	0	0	0	0	620574	0	816050	0
EALEAAkR	K7(Acetyl)	Q9Z2I8	Suclg2	1	Suclg2_1	0.146519	16.4699	5.84059	22.3105	0	0	0	0	0	1.12179e+07	0	0	1.47894e+07	0
TGEGFYkYK	K7(Acetyl)	Q61425	Hadh	18	Hadh_18	0.146536	13.8599	5.84059	19.7005	0	0	0	0	0	0	0	2.42299e+06	0	1.83706e+06
RVLVETEGPAGVAVMkLR	K16(Acetyl)	P42125	Eci1	9	Eci1_9	0.146566	1.65843	24.5481	26.2066	1.88216e+07	7.24384e+06	3.04388e+07	33180359	3.29733e+07	55181790	3.89926e+06	4.71875e+07	8.39645e+07	1.96964e+08
DAQEkLELAEK	K5(Acetyl)	P58771	Tpm1	12	Tpm1_12	0.146569	-15.5352	21.3758	5.84059	0	0	0	7.74146e+06	5.86448e+06	0	0	0	0	0
DVQEEckK	C6(Carbamidomethyl); K7(Acetyl)	Q8R0F8	Fahd1	1	Fahd1_1	0.14672	12.9168	5.84059	18.7574	0	0	0	0	0	0	0	0	952911	1.26282e+06
RFGLEGcEVMIPALkTIIDK	C7(Carbamidomethyl); K15(Acetyl)	E9Q7L0	Ogdhl	1	Ogdhl_1	0.146898	16.1222	5.84059	21.9628	0	0	0	0	0	8.76694e+06	0	0	0	1.16708e+07
SIFTVcLDkQVPR	C6(Carbamidomethyl); K9(Acetyl)	P47934	Crat	8	Crat_8	0.146909	-14.1076	19.9481	5.84059	0	2.16926e+06	0	0	2.88854e+06	0	0	0	0	0
KVADALAnAAGHLDDLPGALSALSDLHAHkLR	N8(Deamidated); K30(Acetyl)	Q91VB8	Hba-a1	12	Hba-a1_12	0.147208	-13.9642	19.8048	5.84059	0	0	2.62373e+06	1.95573e+06	0	0	0	0	0	0
LENDkSIR	K5(Acetyl)	P42125	Eci1	10	Eci1_10	0.147266	0.760732	27.2501	28.0108	1.58659e+08	1.62981e+08	1.30401e+08	1.95341e+08	1.50727e+08	3.17361e+08	5.30651e+07	1.76804e+08	4.09403e+08	3.95643e+08
NYSkLLcGLLSDR	K4(Acetyl); C7(Carbamidomethyl)	P34884	Mif	1	Mif_1	0.14737	-14.0111	19.8516	5.84059	0	2.01566e+06	0	0	2.71486e+06	0	0	0	0	0
AKKPAAAAGAkK	K11(Acetyl)	P43274	Hist1h1e	5	Hist1h1e_5	0.147409	-15.0004	20.8409	5.84059	5.39181e+06	0	0	0	3.99938e+06	0	0	0	0	0
TGVEkDEIILK	K5(Acetyl)	A2ASS6	Ttn	31	Ttn_31	0.147519	-14.7336	20.5742	5.84059	0	0	0	4.48656e+06	3.31909e+06	0	0	0	0	0
AcDTVFkPGPPGNPR	C2(Carbamidomethyl); K7(Acetyl)	A2ASS6	Ttn	32	Ttn_32	0.147548	-14.1537	19.9943	5.84059	0	2.21973e+06	3.00258e+06	0	0	0	0	0	0	0
IPVPEDKYTALVDQEEkEDVK	K17(Acetyl)	Q9DCX2	Atp5h	13	Atp5h_13	0.147557	0.717703	27.9321	28.6498	3.35919e+08	2.46056e+08	5.38508e+07	2.41119e+08	4.03546e+08	2.53753e+08	5.7095e+08	5.79916e+08	1.81695e+08	5.19532e+08
RGILTLkYPIEHGIITnWDDMEK	K7(Acetyl); N17(Deamidated)	P68033	Actc1	3	Actc1_3	0.147618	-15.0923	20.9329	5.84059	0	5.75906e+06	0	0	4.25036e+06	0	0	0	0	0
DTQLQLDDAVHANDDLk	K17(Acetyl)	Q02566	Myh6	75	Myh6_75	0.147641	-14.0273	19.8679	5.84059	0	2.03084e+06	0	2.75322e+06	0	0	0	0	0	0
GcVPSHIkK	C2(Carbamidomethyl); K8(Acetyl)	Q9JLT4	Txnrd2	1	Txnrd2_1	0.147669	-13.2466	19.0872	5.84059	1.60311e+06	1.1817e+06	0	0	0	0	0	0	0	0
IcAINkAGVGEHADVPGPVMVEEK	C2(Carbamidomethyl); K6(Acetyl)	A2ASS6	Ttn	33	Ttn_33	0.147748	-15.1581	20.9986	5.84059	0	0	6.03533e+06	0	4.44058e+06	0	0	0	0	0
GYISPYFINTSKGQk	K15(Acetyl)	P63038	Hspd1	11	Hspd1_11	0.147813	-14.4764	20.317	5.84059	2.76597e+06	0	0	0	3.76516e+06	0	0	0	0	0
SLVANLAAANcYkK	C11(Carbamidomethyl); K13(Acetyl)	P55264	Adk	1	Adk_1	0.147829	-14.1691	20.0097	5.84059	2.23488e+06	0	0	0	3.04332e+06	0	0	0	0	0
DkFDScNFNLTVHEAIGSGDLDLR	K2(Acetyl); C6(Carbamidomethyl)	Q3UIK0	Mybpc3	2	Mybpc3_2	0.148112	-15.2512	21.0917	5.84059	4.71339e+06	0	0	0	6.46088e+06	0	0	0	0	0
mIAEAIPELKASIkK	M1(Oxidation); K14(Acetyl)	P08249	Mdh2	14	Mdh2_14	0.148245	16.7042	5.84059	22.5448	0	0	0	0	0	1.77122e+07	0	0	1.2882e+07	0
GSNTcELVFEDckVPAAnVLSQESK	C5(Carbamidomethyl); C12(Carbamidomethyl); K13(Acetyl); N18(Deamidated)	Q9JHI5	Ivd	2	Ivd_2	0.148254	-14.4898	20.3304	5.84059	3.81673e+06	0	2.77531e+06	0	0	0	0	0	0	0
VLSqMEkIVR	Q4(Deamidated); K7(Acetyl)	P05201	Got1	2	Got1_2	0.148564	-14.8536	20.6942	5.84059	0	0	3.55684e+06	0	4.92592e+06	0	0	0	0	0
DQLALAIGkLGENMILK	K9(Acetyl)	Q9CZR8	Tsfm	1	Tsfm_1	0.148904	15.0157	5.84059	20.8562	0	0	0	0	0	0	0	0	3.96227e+06	5.52905e+06
EnTEGEYSSLEHESVAGVVESLkIITK	N2(Deamidated); K23(Acetyl)	P70404	Idh3g	6	Idh3g_6	0.149047	-16.604	22.4446	5.84059	1.66473e+07	1.18927e+07	0	0	0	0	0	0	0	0
LASLSEkPPAIDWAYYR	K7(Acetyl)	Q9DCX2	Atp5h	14	Atp5h_14	0.149084	-20.8594	26.7	5.84059	0	3.18055e+08	2.27033e+08	0	0	0	0	0	0	0
NIIPFDQmTIDDLNEIFPETKLDk	M8(Oxidation); K24(Acetyl)	Q9DCX2	Atp5h	15	Atp5h_15	0.149095	-1.65298	24.1217	22.4687	1.62056e+07	2.456e+07	3.1065e+07	0	1.94387e+07	0	0	0	0	2.9022e+07
QIQDAIDMEkAQQALVQK	K10(Acetyl)	Q9CQQ7	Atp5f1	8	Atp5f1_8	0.149171	0.693454	25.7491	26.4425	4.82263e+07	5.31588e+07	6.25608e+07	7.21838e+07	4.58442e+07	1.35561e+08	1.49999e+07	8.0264e+07	1.01922e+08	1.23247e+08
FAQTLEkVcVQTVESGAmTK	K7(Acetyl); C9(Carbamidomethyl); M18(Oxidation)	P54071	Idh2	25	Idh2_25	0.149566	0.624802	25.9786	26.6034	1.10393e+08	7.43381e+07	4.17555e+07	7.37958e+06	9.67376e+07	6.67232e+07	1.19167e+08	8.57961e+07	1.3796e+08	1.00144e+08
VLDTPGPPQNLKIk	K14(Acetyl)	A2ASS6	Ttn	34	Ttn_34	0.149593	-14.4687	20.3093	5.84059	2.68859e+06	0	0	3.80782e+06	0	0	0	0	0	0
MLQEEkR	K6(Acetyl)	Q3URS9	Ccdc51	1	Ccdc51_1	0.149629	13.067	5.84059	18.9076	0	0	0	0	0	1.44164e+06	0	0	1.01713e+06	0
IAVAAQNcYkVTNGAFTGEISPGMIK	C8(Carbamidomethyl); K10(Acetyl)	P17751	Tpi1	2	Tpi1_2	0.1498	-14.2458	20.0864	5.84059	2.29785e+06	0	0	0	3.26862e+06	0	0	0	0	0
LVAVSKTkPADMVIEAYGHGQR	K8(Acetyl)	Q9Z2Y8	Prosc	1	Prosc_1	0.149981	0.806838	25.185	25.9918	6.15296e+07	5.31991e+07	1.67698e+07	1.8937e+07	4.02904e+07	5.25698e+07	8.02125e+07	1.15869e+08	2.16392e+07	6.336e+07
cVIkHPNGTQETILLNHTFNETQIEWFR	C1(Carbamidomethyl); K4(Acetyl)	Q99KI0	Aco2	16	Aco2_16	0.150242	-1.724	23.8681	22.1441	2.61861e+07	3.46564e+07	9.98386e+06	0	5.73136e+06	2.86073e+06	1.83248e+06	1.00023e+07	6.81624e+06	1.66293e+06
VVAGVAAALAHk	K12(Acetyl)	A8DUK4	Hbbt1	9	Hbbt1_9	0.150535	-15.5812	21.4218	5.84059	0	8.29928e+06	5.747e+06	0	0	0	0	0	0	0
VVDLLAPYAKGGk	K13(Acetyl)	P56480	Atp5b	10	Atp5b_10	0.150737	-17.3986	23.2392	5.84059	0	2.02066e+07	2.92989e+07	0	0	0	0	0	0	0
DIcSkYFYDQcPAVAGYGPIEQLPDYNR	C3(Carbamidomethyl); K5(Acetyl); C11(Carbamidomethyl)	Q9CZ13	Uqcrc1	4	Uqcrc1_4	0.150755	-15.1407	20.9813	5.84059	4.22393e+06	0	0	0	6.12677e+06	0	0	0	0	0
GNVGQSAYSATkGGLVGFSR	K12(Acetyl)	Q91VT4	Cbr4	1	Cbr4_1	0.151024	-1.76256	21.8912	20.1287	5.13846e+06	5.69875e+06	1.74449e+06	0	6.86708e+06	0	0	5.73204e+06	0	0
TDPASNTkLIAMK	K8(Acetyl)	Q61026	Ncoa2	1	Ncoa2_1	0.151133	-2.10052	20.409	18.3085	0	2.31466e+06	1.83336e+06	2.81319e+06	0	1.62317e+06	0	0	0	0
ADTLDLPEELPGVkPFTR	K14(Acetyl)	P16332	Mut	2	Mut_2	0.151745	-0.988719	22.438	21.4493	6.04314e+06	8.51092e+06	5.35751e+06	0	8.4999e+06	2.41321e+06	0	5.27246e+06	2.98353e+06	3.64805e+06
VKDALEkSEAR	K7(Acetyl)	Q02566	Myh6	76	Myh6_76	0.151886	14.3908	5.84059	20.2314	0	0	0	0	0	0	3.67593e+06	2.47912e+06	0	0
kAGLSLKDMDLIDVNEAFAPQFLSVQK	K1(Acetyl)	Q8BWT1	Acaa2	30	Acaa2_30	0.152166	-16.7832	22.6238	5.84059	1.93406e+07	0	0	1.2975e+07	0	0	0	0	0	0
KkFTENPK	K2(Acetyl)	Q61425	Hadh	19	Hadh_19	0.152257	1.78709	24.2258	26.0128	1.57675e+07	0	0	2.21503e+07	6.01773e+07	0	1.23189e+08	1.24966e+08	0	9.0389e+07
IGADAAQkQIQSLNK	K8(Acetyl)	Q9D7W5	Med8	1	Med8_1	0.152723	19.0446	5.84059	24.8852	0	0	0	0	0	9.31119e+07	0	0	6.18221e+07	0
ALIDQEVkNGIPSNR	K8(Acetyl)	P97823	Lypla1	1	Lypla1_1	0.152747	0.615568	20.5109	21.1265	1.51589e+06	1.72776e+06	0	2.71392e+06	1.51337e+06	2.16423e+06	1.3667e+06	2.76719e+06	2.44859e+06	2.69997e+06
SEEDmkGSEDLK	M5(Oxidation); K6(Acetyl)	P04247	Mb	10	Mb_10	0.15278	-13.5124	19.353	5.84059	1.33516e+06	0	0	2.01301e+06	0	0	0	0	0	0
kLAVAIK	K1(Acetyl)	Q8R4K2	Irak4	1	Irak4_1	0.152816	-13.5441	19.3846	5.84059	2.05818e+06	0	0	0	1.36422e+06	0	0	0	0	0
cDEkVK	C1(Carbamidomethyl); K4(Acetyl)	Q99LC5	Etfa	8	Etfa_8	0.152939	-17.1001	22.9407	5.84059	0	0	1.60242e+07	0	2.423e+07	0	0	0	0	0
LLSHcLLVTLASHHPADFTPAVHASLDkFLASVSTVLTSK	C5(Carbamidomethyl); K28(Acetyl)	Q91VB8	Hba-a1	13	Hba-a1_13	0.153335	-14.8915	20.7321	5.84059	3451690	5.25681e+06	0	0	0	0	0	0	0	0
VNVkNEEIDEmIK	K4(Acetyl); M11(Oxidation)	P51667	Myl2	3	Myl2_3	0.153474	-2.13762	20.9384	18.8007	4.26231e+06	3.39851e+06	0	0	2.38636e+06	0	0	0	2.28327e+06	0
HGGYKPTDkHK	K9(Acetyl)	P07310	Ckm	13	Ckm_13	0.153773	-14.5301	20.3707	5.84059	4.10472e+06	0	2.67426e+06	0	0	0	0	0	0	0
TkVGSPPLEK	K2(Acetyl)	Q99JY0	Hadhb	7	Hadhb_7	0.153988	-14.3336	20.1742	5.84059	0	3.58745e+06	0	0	2.3284e+06	0	0	0	0	0
LNMQkSMQNHAAVFR	K5(Acetyl)	Q8K2B3	Sdha	8	Sdha_8	0.154461	-1.75779	26.2366	24.4788	1.87884e+08	81445112	4.94071e+07	0	7.66045e+07	0	8086544	92110608	0	16705624
EGMDVVkK	K7(Acetyl)	Q99KR7	Ppif	3	Ppif_3	0.154467	15.7674	5.84059	21.608	0	0	0	0	0	0	0	6.25852e+06	0	9.72367e+06
KGVITVkDGK	K7(Acetyl)	P63038	Hspd1	12	Hspd1_12	0.154793	14.116	5.84059	19.9566	0	0	0	0	0	0	3.10211e+06	1.98544e+06	0	0
LEGPLPASGVSPGAIVTVTATGQAAGkFR	K27(Acetyl)	Q8CAK1	Iba57	2	Iba57_2	0.155129	1.3978	24.097	25.4948	2.20276e+07	2.45266e+07	2.46007e+07	9.35843e+06	9.20959e+06	4.5364e+07	5.28613e+06	9.21549e+06	9.70916e+07	7.94625e+07
FDQcVLDkLGWVRPDLGQLSK	C4(Carbamidomethyl); K8(Acetyl)	Q9DCJ5	Ndufa8	4	Ndufa8_4	0.15526	-15.361	21.2016	5.84059	4.68308e+06	0	0	0	7.37521e+06	0	0	0	0	0
MIAEAIPELkASIKK	K10(Acetyl)	P08249	Mdh2	15	Mdh2_15	0.155292	1.40826	25.7595	27.1678	5.47489e+07	5.8827e+07	2.7647e+07	1.09532e+08	3.32691e+07	2.12878e+08	0	3.1254e+07	2.04858e+08	3.04859e+08
LGLkSLVSK	K4(Acetyl)	P43274	Hist1h1e	6	Hist1h1e_6	0.1553	-14.2274	20.068	5.84059	3.36238e+06	0	2.13356e+06	0	0	0	0	0	0	0
LILPHVDVQLkYFDLGLPNR	K11(Acetyl)	P54071	Idh2	26	Idh2_26	0.155727	0.530692	30.9886	31.5193	2.07108e+09	1.92653e+09	2.42871e+09	3.18027e+08	3.90877e+09	2.77332e+09	3.02352e+09	3.80898e+09	2.77393e+09	3.00998e+09
RIkVEKPVVEMDGDEMTR	K3(Acetyl)	P54071	Idh2	27	Idh2_27	0.156487	16.9113	5.84059	22.7519	0	0	0	0	0	0	2.17706e+07	1.35451e+07	0	0
ASALAcLkVPEANSSWMDTVIR	C6(Carbamidomethyl); K8(Acetyl)	Q8BMF4	Dlat	4	Dlat_4	0.156631	-14.8534	20.694	5.84059	3.24843e+06	0	0	0	5.23338e+06	0	0	0	0	0
EMTERLEDEEEmNAELTAkK	M12(Oxidation); K19(Acetyl)	Q02566	Myh6	77	Myh6_77	0.156673	-14.7593	20.5999	5.84059	3.042e+06	0	0	4.90413e+06	0	0	0	0	0	0
TkYDRPGRPDPPEVTK	K2(Acetyl)	A2ASS6	Ttn	35	Ttn_35	0.157209	-15.6902	21.5308	5.84059	9.38067e+06	5.76877e+06	0	0	0	0	0	0	0	0
mIAEAIPELkASIKK	M1(Oxidation); K10(Acetyl)	P08249	Mdh2	16	Mdh2_16	0.157318	2.08144	22.6003	24.6818	6.76825e+06	0	0	2.50256e+07	0	4.93772e+07	0	0	5.92612e+07	2.59224e+07
mEEFkDQLPADEcNK	M1(Oxidation); K5(Acetyl); C13(Carbamidomethyl)	P38647	Hspa9	11	Hspa9_11	0.157727	14.3543	5.84059	20.1949	0	0	0	0	0	2.27351e+06	0	0	3.72762e+06	0
QVGYENAGTVEFLVDkHGK	K16(Acetyl)	E9QPD7	Pcx	1	Pcx_1	0.157921	-13.8321	19.6727	5.84059	0	1.5801e+06	0	2.59864e+06	0	0	0	0	0	0
DLGGNAkcSDFTEEIcR	K7(Acetyl); C8(Carbamidomethyl); C16(Carbamidomethyl)	Q9D6R2	Idh3a	9	Idh3a_9	0.157948	-0.524648	22.8679	22.3432	7.5663e+06	8.65723e+06	4.63295e+06	8.24955e+06	9.16634e+06	3.25209e+06	2.20814e+06	6.27152e+06	5.40036e+06	9.47211e+06
ImEkcTLPLTGK	M2(Oxidation); K4(Acetyl); C5(Carbamidomethyl)	Q9D0K2	Oxct1	5	Oxct1_5	0.158114	15.6468	5.84059	21.4874	0	0	0	0	0	5.54806e+06	0	0	9.15196e+06	0
EIPLLkQFFQVPLNIPK	K6(Acetyl)	Q9DCM2	Gstk1	1	Gstk1_1	0.158534	17.5768	5.84059	23.4174	0	0	0	0	0	0	0	0	3.49599e+07	2.10548e+07
NkMTPSGYTLDQcIQTGVDNPGHPFIK	K2(Acetyl); C13(Carbamidomethyl)	Q6P8J7	Ckmt2	2	Ckmt2_2	0.158634	16.0608	5.84059	21.9014	0	0	0	0	0	0	0	1.22313e+07	7.35505e+06	0
IEANEALVkALE	K9(Acetyl)	Q9D3D9	Atp5d	3	Atp5d_3	0.158697	-17.391	23.2316	5.84059	1.8482e+07	0	0	3.07651e+07	0	0	0	0	0	0
EANLAAAFGkPINF	K10(Acetyl)	O08749	Dld	13	Dld_13	0.159318	-14.582	20.4226	5.84059	0	0	2.62163e+06	0	4.40577e+06	0	0	0	0	0
LNMQkSmqNHAAVFR	K5(Acetyl); M7(Oxidation); Q8(Deamidated)	Q8K2B3	Sdha	9	Sdha_9	0.159496	-17.0772	22.9178	5.84059	2.48638e+07	0	1.47552e+07	0	0	0	0	0	0	0
QLEDELVSLQkK	K11(Acetyl)	P58771	Tpm1	13	Tpm1_13	0.159546	-1.7593	22.2069	20.4476	3.72072e+06	0	3.17737e+06	1.27235e+07	4.58346e+06	2.03023e+06	0	2.77855e+06	2.34117e+06	0
LNLEkMmEQK	K5(Acetyl); M7(Oxidation)	O08749	Dld	14	Dld_14	0.159599	-1.98893	24.2189	22.2299	4.85788e+07	1.72278e+07	1.17833e+07	0	2.00381e+07	0	2.45951e+07	0	0	0
GLYPAPLkIIDAVK	K8(Acetyl)	Q8BMS1	Hadha	32	Hadha_32	0.159697	0.688707	26.704	27.3927	7.52385e+07	9.09056e+07	1.17357e+08	4.35268e+07	2.19572e+08	1.37032e+08	7.98914e+07	2.25171e+08	1.86054e+08	2.52883e+08
ETEcTYFSTPLLLGkK	C4(Carbamidomethyl); K15(Acetyl)	P08249	Mdh2	17	Mdh2_17	0.159806	0.630984	28.3738	29.0047	6.42389e+08	3.40122e+08	2.83062e+08	4.55198e+07	4.28e+08	3.89207e+08	3.96457e+08	775356115	4.81501e+08	6.50674e+08
GQDIkVPPPLPQFGRK	K5(Acetyl)	Q6P8J7	Ckmt2	3	Ckmt2_3	0.160544	-15.3395	21.1801	5.84059	4.38078e+06	0	0	0	7.49903e+06	0	0	0	0	0
SVEVSDPVPAGDLVkAR	K15(Acetyl)	P21981	Tgm2	1	Tgm2_1	0.160711	-14.1377	19.9783	5.84059	0	1.9015e+06	0	3.26307e+06	0	0	0	0	0	0
ELENELEAEQkR	K11(Acetyl)	Q02566	Myh6	78	Myh6_78	0.160861	-13.8313	19.6719	5.84059	0	0	0	2.64093e+06	1.53555e+06	0	0	0	0	0
SVEAAAELSAKDLk	K14(Acetyl)	Q9D0J8	Ptms	2	Ptms_2	0.161001	-4.29993	24.8682	20.5682	0	0	7.58855e+07	7.72345e+07	0	0	0	0	0	7.77366e+06
DYPLPDVAHVTMLSASQKALk	K21(Acetyl)	P19783	Cox4i1	2	Cox4i1_2	0.161487	-1.65811	27.8363	26.1782	4.33147e+08	4.45413e+08	3.19652e+08	0	0	9.14038e+07	0	0	1.04609e+08	1.83645e+08
DAPQSKFFQPVLkPMLPPDAFQGK	K13(Acetyl)	Q9CQ62	Decr1	13	Decr1_13	0.16207	0.874629	25.825	26.6996	8.37391e+07	0	3.92795e+07	8.80865e+07	8.61042e+07	9.07368e+07	6.91121e+07	8.33173e+07	8.55395e+07	2.16239e+08
AAALEMAMIkMVVPSMANQVIDR	K10(Acetyl)	D3Z7X0	Acad12	4	Acad12_4	0.162212	1.60178	22.9969	24.5987	0	1.05448e+07	0	5.42128e+06	2.58875e+07	6.4242e+06	1.88069e+07	1.73771e+07	2.0361e+07	6.40642e+07
AcNcLLLkVNQIGSVTESIQAcK	C2(Carbamidomethyl); C4(Carbamidomethyl); K8(Acetyl); C22(Carbamidomethyl)	P21550	Eno3	1	Eno3_1	0.162848	16.4269	5.84059	22.2675	0	0	0	0	0	0	0	0	9.11297e+06	1.61309e+07
QALAHGLkcK	K8(Acetyl); C9(Carbamidomethyl)	Q99KI0	Aco2	17	Aco2_17	0.162896	-0.980271	26.5346	25.5544	1.45209e+08	1.40905e+08	4.12663e+07	2.40315e+07	1.34654e+08	1.42396e+07	6.57062e+07	1.04423e+08	2.22411e+07	3.97694e+07
IYkSDGIK	K3(Acetyl)	P51881	Slc25a5	3	Slc25a5_3	0.162961	-1.23487	21.9737	20.7388	5.85601e+06	5.62065e+06	3.89993e+06	0	5.21607e+06	3.64269e+06	0	0	5.10676e+06	0
LQFHNVKPEcLDAYNkIcQEVLPK	C10(Carbamidomethyl); K16(Acetyl); C18(Carbamidomethyl)	O55126	Gbas	3	Gbas_3	0.163404	-1.53598	26.6209	25.0849	1.51823e+08	6.33741e+07	6.2612e+07	9.16345e+06	229035669	0	5912804	9.07356e+07	0	8.12941e+07
NDANPETHAFVTSPEIVTALAIAGTLkFNPETDFLTGK	K27(Acetyl)	Q99KI0	Aco2	18	Aco2_18	0.163867	15.1329	5.84059	20.9735	0	0	0	0	0	0	0	0	3.68225e+06	6.61234e+06
kFLQNFLLYGIAFVENVPPTEEHTEK	K1(Acetyl)	Q91ZE0	Tmlhe	2	Tmlhe_2	0.164165	-15.1586	20.9992	5.84059	3.73852e+06	0	0	0	6.74142e+06	0	0	0	0	0
AVGAkLGLR	K5(Acetyl)	Q9CQ75	Ndufa2	2	Ndufa2_2	0.164643	-20.186	26.0266	5.84059	0	2.20381e+08	1.21407e+08	0	0	0	0	0	0	0
RGDWYkTK	K6(Acetyl)	Q91YT0	Ndufv1	6	Ndufv1_6	0.164707	1.36409	24.1434	25.5075	2.44901e+07	5.24797e+07	1.56855e+07	0	0	3.65358e+07	0	45716354	5.42759e+07	101979403
LTQESIMDLENDkLQLEEK	K13(Acetyl)	Q02566	Myh6	79	Myh6_79	0.164779	-14.7919	20.6324	5.84059	0	2.88348e+06	0	5.24396e+06	0	0	0	0	0	0
HDPHkLVEGcLVGGR	K5(Acetyl); C10(Carbamidomethyl)	Q91YT0	Ndufv1	7	Ndufv1_7	0.165092	-2.77271	22.225	19.4523	5.11971e+06	4.91473e+06	0	0	1.4476e+07	0	0	3.58659e+06	0	0
EkkLDQVEK	K2(Acetyl); K3(Acetyl)	Q9DB20	Atp5o	22	Atp5o_22	0.165425	1.90294	19.9226	21.8256	1.42014e+06	1.84021e+06	0	0	1.70878e+06	6.53296e+06	3.37573e+06	0	0	8.67462e+06
RTQPPPkLPVGPSHK	K7(Acetyl)	Q9Z1P6	Ndufa7	2	Ndufa7_2	0.165787	-14.9654	20.806	5.84059	0	3.22312e+06	0	0	5.94315e+06	0	0	0	0	0
LREELkPVALAR	K6(Acetyl)	P53395	Dbt	1	Dbt_1	0.165936	-2.74457	22.3287	19.5842	1.52286e+07	7.2353e+06	3.87444e+06	0	0	0	0	3.92999e+06	0	0
mVNSNLASVEELkEIDVEVR	M1(Oxidation); K13(Acetyl)	P35486	Pdha1	13	Pdha1_13	0.165959	14.1091	5.84059	19.9496	0	0	0	0	0	1.77762e+06	0	0	0	3.28543e+06
FNPETDFLTGKDGkK	K14(Acetyl)	Q99KI0	Aco2	19	Aco2_19	0.165996	17.6355	5.84059	23.4761	0	0	0	0	0	0	2.04769e+07	3.78646e+07	0	0
TVcIEkNETLGGTcLNVGcIPSK	C3(Carbamidomethyl); K6(Acetyl); C14(Carbamidomethyl); C19(Carbamidomethyl)	O08749	Dld	15	Dld_15	0.166462	-14.9758	20.8164	5.84059	0	3227321	0	0	6.00544e+06	0	0	0	0	0
VLkIYnK	K3(Acetyl); N6(Deamidated)	P51949	Mnat1	1	Mnat1_1	0.167081	-17.5729	23.4135	5.84059	1.94221e+07	3.64425e+07	0	0	0	0	0	0	0	0
MTEQPMmcAYcVTEPSAGSDVAAIkTK	M7(Oxidation); C8(Carbamidomethyl); C11(Carbamidomethyl); K25(Acetyl)	P45952	Acadm	11	Acadm_11	0.1672	-1.98594	21.5627	19.5767	5.46541e+06	3.9826e+06	0	0	6.03929e+06	0	3.90974e+06	0	0	0
MTEQPmMcAYcVTEPSAGSDVAAIkTK	M6(Oxidation); C8(Carbamidomethyl); C11(Carbamidomethyl); K25(Acetyl)	P45952	Acadm	12	Acadm_12	0.1672	-1.98594	21.5627	19.5767	5.46541e+06	3.9826e+06	0	0	6.03929e+06	0	3.90974e+06	0	0	0
GDITkLEVDAIVNAANSSLLGGGGVDGcIHR	K5(Acetyl); C28(Carbamidomethyl)	Q922B1	Macrod1	3	Macrod1_3	0.167825	1.22793	28.823	30.0509	2.18796e+08	6.16721e+08	2.02593e+08	3.9661e+08	9.39664e+08	7.413e+08	3.73341e+08	8.46113e+08	9.49122e+08	2.65164e+09
RGILTLkYPIEHGIITNWDDMEK	K7(Acetyl)	P62737	Acta2	1	Acta2_1	0.168214	-1.17561	28.6728	27.4972	8.23015e+08	4.30524e+08	2.14591e+08	2.87494e+08	3.84009e+08	7.91458e+07	4.97662e+07	6.4843e+08	2.13646e+07	1.48498e+08
YNALkIPVPEDK	K5(Acetyl)	Q9DCX2	Atp5h	16	Atp5h_16	0.168382	1.38499	26.6573	28.0423	97284387	5.82197e+07	2.10142e+08	1.19095e+08	4.44428e+07	4.94016e+08	5.82698e+07	4.94571e+07	5.69395e+08	2.10936e+08
TYFPHFDVSHGSAQVkGHGK	K16(Acetyl)	Q91VB8	Hba-a1	14	Hba-a1_14	0.168614	-19.9886	25.8292	5.84059	2.12275e+07	2.14843e+08	4.26638e+07	1.93495e+07	0	0	0	0	0	0
VAAkLNVAPVSDIIEIK	K4(Acetyl)	Q99LC5	Etfa	9	Etfa_9	0.168696	0.672187	27.1349	27.8071	1.14503e+08	1.49143e+08	1.72656e+08	3.03988e+07	2.70173e+08	1.86391e+08	1.29865e+08	1.94118e+08	2.96792e+08	3.67032e+08
cSSLEkTK	C1(Carbamidomethyl); K6(Acetyl)	Q02566	Myh6	80	Myh6_80	0.168953	-1.13376	24.409	23.2753	2.07875e+07	1.84087e+07	1.60593e+07	1.01837e+07	4.59428e+07	3.16076e+06	7.98246e+06	3.02884e+07	3.18846e+06	6.13953e+06
EPIDIVEGIkK	K10(Acetyl)	Q9Z2I9	Sucla2	5	Sucla2_5	0.170043	-7.94246	20.0527	12.1102	0	0	3.5703e+06	1.86747e+06	0	0	0	0	22105.6	0
GMPGFSTSkKLDK	K9(Acetyl)	Q9JHI5	Ivd	3	Ivd_3	0.170085	-15.5045	21.3451	5.84059	4.51253e+06	0	0	0	8.807e+06	0	0	0	0	0
EFSVYmTkDGR	M6(Oxidation); K8(Acetyl)	P05202	Got2	12	Got2_12	0.170206	-1.84811	24.5875	22.7394	6.92481e+07	2.13908e+07	1.30214e+07	0	2.23889e+07	0	1.33113e+07	1.25183e+07	9.18124e+06	0
AGLSLkDMDLIDVNEAFAPQFLSVQK	K6(Acetyl)	Q8BWT1	Acaa2	31	Acaa2_31	0.171041	-16.6532	22.4938	5.84059	0	1.96065e+07	0	0	9.92362e+06	0	0	0	0	0
GmSLNLEPDNVGVVVFGNDkLIK	M2(Oxidation); K20(Acetyl)	Q03265	Atp5a1	15	Atp5a1_15	0.171401	2.88587	20.1357	23.0216	0	0	2.16597e+06	0	3.5941e+06	2.97941e+06	0	2.73475e+07	6.41911e+06	5.82955e+06
mVLAAAGGVEHQQLLDLAQkHLSSVSR	M1(Oxidation); K20(Acetyl)	Q9CZ13	Uqcrc1	5	Uqcrc1_5	0.171587	-0.727802	26.8402	26.1124	2.12015e+08	1.23566e+08	4.46853e+07	1.26563e+08	9.39104e+07	3.28537e+07	3.66811e+07	9.2171e+07	1.14814e+08	8.62204e+07
GLEkNLGIGK	K4(Acetyl)	P08249	Mdh2	18	Mdh2_18	0.172031	0.289419	30.3285	30.6179	1084508544	1668163608	1.32592e+09	1166915552	1.49605e+09	1868008224	1.38904e+09	1114365504	1992043152	1875722880
EFSVYMTkDGR	K8(Acetyl)	P05202	Got2	13	Got2_13	0.172059	-1.01767	28.7143	27.6966	6.65791e+08	4.81217e+08	3.18035e+08	1.53994e+07	7.21578e+08	5.27384e+07	2.24991e+08	4.91792e+08	1.07578e+08	2.10511e+08
DYPLPDVAHVTMLSASQkALK	K18(Acetyl)	P19783	Cox4i1	3	Cox4i1_3	0.172085	-0.69875	29.4738	28.775	7.8371e+08	7.91553e+08	5.98986e+08	3.36536e+08	1.21703e+09	2.89164e+08	2.48725e+08	8.59122e+08	2.49202e+08	6.50518e+08
WDPDkTGDKPR	K5(Acetyl)	Q9CQA3	Sdhb	4	Sdhb_4	0.172419	0.678761	23.7151	24.3939	1.45324e+07	1.74952e+07	2.53148e+06	1.02722e+07	2.4024e+07	1.11259e+07	1.34008e+07	2.54804e+07	2.72919e+07	3.2922e+07
DYEETIGkAK	K8(Acetyl)	Q9DBF1	Aldh7a1	1	Aldh7a1_1	0.172471	1.90784	17.6001	19.5079	0	993390	0	0	0	0	0	1.34301e+06	1.13134e+06	1.25332e+06
AVVVSGAGkMFTSGIDLMDMASELMQPSGDDAAR	K9(Acetyl)	O35459	Ech1	3	Ech1_3	0.172565	14.0731	5.84059	19.9137	0	0	0	0	0	0	0	0	1.6384e+06	3.30005e+06
DAPQSkFFQPVLKPmLPPDAFQGK	K6(Acetyl); M15(Oxidation)	Q9CQ62	Decr1	14	Decr1_14	0.17322	2.04714	22.2218	24.2689	0	9.18057e+06	0	0	1.52759e+07	1.60001e+07	0	0	4.84947e+07	3.65805e+07
DDLAkIITAESGKPLK	K5(Acetyl)	Q8BWF0	Aldh5a1	2	Aldh5a1_2	0.174117	15.1631	5.84059	21.0037	0	0	0	0	0	0	0	0	7.07001e+06	3.44287e+06
GQkVLDSGAPIK	K3(Acetyl)	P56480	Atp5b	11	Atp5b_11	0.174189	-0.756995	28.4687	27.7118	3.54025e+08	4.20949e+08	2.16344e+08	617953140	2.4818e+08	1.8947e+08	3.59129e+07	1.52602e+08	2.48343e+08	4.72776e+08
EkLcYVALDFENEMATAASSSSLEK	K2(Acetyl); C4(Carbamidomethyl)	P62737	Acta2	2	Acta2_2	0.175158	-1.34589	24.3305	22.9846	1.15497e+07	3.08667e+07	9.6214e+06	6.7297e+06	4.67178e+07	0	1.85321e+07	1.57322e+07	0	7.23475e+06
LRNPPVNSLSLEcLTEFTISLEkLENDK	C13(Carbamidomethyl); K23(Acetyl)	P42125	Eci1	11	Eci1_11	0.17605	1.32587	25.9924	27.3183	3.77581e+07	6.36746e+07	5.14164e+07	5.85484e+07	1.22383e+08	1.7116e+08	0	3.85623e+07	3.01463e+08	3.2555e+08
SEFKLELDDVTSNMEQIIkAK	K19(Acetyl)	Q02566	Myh6	81	Myh6_81	0.176342	-2.00745	21.4371	19.4297	3.49326e+06	0	4.29655e+06	6.40702e+06	0	0	0	0	3.53091e+06	0
RPEkVIGMHYFSPVDK	K4(Acetyl)	Q8BMS1	Hadha	33	Hadha_33	0.177379	-1.98961	23.6316	21.642	2.40497e+07	1.41969e+07	0	0	2.67371e+07	0	1.63634e+07	0	0	0
GYSIPEcQkmLPK	C7(Carbamidomethyl); K9(Acetyl); M10(Oxidation)	Q9CZU6	Cs	10	Cs_10	0.177479	0.671182	25.3698	26.041	3.29394e+07	4.0304e+07	5.7335e+07	5.6896e+07	2.93216e+07	3.14073e+07	3.82947e+07	6.69096e+07	1.19918e+08	8.86916e+07
ISEqSDAkLK	Q4(Deamidated); K8(Acetyl)	Q03265	Atp5a1	16	Atp5a1_16	0.177562	0.671261	21.4657	22.137	3.59533e+06	3.43584e+06	2.64466e+06	4.80486e+06	0	4.647e+06	2.21692e+06	3.32906e+06	6.58787e+06	6.27914e+06
TVcGVVSkR	C3(Carbamidomethyl); K8(Acetyl)	P17710	Hk1	1	Hk1_1	0.17813	-13.6295	19.4701	5.84059	0	0	1.15043e+06	0	2.4807e+06	0	0	0	0	0
DVSDEkLRDYIWNTLNSGR	K6(Acetyl)	Q9CZU6	Cs	11	Cs_11	0.178668	1.19336	27.0694	28.2627	8.62654e+07	1.35136e+08	1.87022e+08	2.28214e+08	6.7509e+07	4.30006e+08	1.60409e+07	5.569e+07	5.56621e+08	5.51914e+08
MMLDLNkAK	K7(Acetyl)	Q99JY0	Hadhb	8	Hadhb_8	0.17878	-0.832301	26.2076	25.3752	9.99109e+07	114467798	65994613	2.64961e+07	8.05923e+07	1.35449e+07	5.00425e+07	1.0843e+08	2.34922e+07	2.21016e+07
DmDLIDVNEAFAPQFLSVQkALDLDPSK	M2(Oxidation); K20(Acetyl)	Q8BWT1	Acaa2	32	Acaa2_32	0.17879	2.41284	20.3063	22.7191	0	0	0	0	6.48287e+06	1.02939e+07	0	5.22681e+06	1.9002e+07	0
IAAGEkIPLSQEEIPLQGHAFEAR	K6(Acetyl)	Q99MR8	Mccc1	1	Mccc1_1	0.179412	1.79477	20.9979	22.7927	0	0	5.01214e+06	5458606	0	1.71483e+07	0	0	9.41866e+06	9.7624e+06
VGDAIPSVEVFEGEPGkK	K17(Acetyl)	P99029	Prdx5	4	Prdx5_4	0.179439	0.692695	26.8522	27.5449	1.16645e+08	1.22136e+08	9.35e+07	1.40369e+08	1.33076e+08	1.37544e+08	3.90218e+07	2.32492e+08	2.35084e+08	3.34894e+08
VADALAnAAGHLDDLPGALSALSDLHAHkLR	N7(Deamidated); K29(Acetyl)	Q91VB8	Hba-a1	15	Hba-a1_15	0.179955	-12.3147	18.1553	5.84059	0	1.00408e+06	455628	0	0	0	0	0	0	0
VESQLkILIRPLYSnPPLNGAR	K6(Acetyl); N15(Deamidated)	P05202	Got2	14	Got2_14	0.180394	19.3552	5.84059	25.1958	0	0	0	0	0	0	5.9767e+07	132397110	0	0
GEMDTFPTFkFDDPKFEVIDKPQS	K10(Acetyl)	P97450	Atp5j	3	Atp5j_3	0.180412	1.10377	26.0046	27.1084	3.39322e+07	2.89881e+07	5.52977e+07	1.73253e+08	4.51453e+07	1.2351e+08	6.08464e+07	8.91576e+07	1.30914e+08	3.19013e+08
INSPnSkVNTLNK	N5(Deamidated); K7(Acetyl)	Q8BMS1	Hadha	34	Hadha_34	0.180508	-1.29937	24.0681	22.7688	9.3865e+06	1.51112e+07	1.33719e+07	6.88808e+06	4.31857e+07	0	5.11433e+06	1.67577e+07	5.42185e+06	8.4378e+06
YFDSFGDLSSASAImGNAkVK	M15(Oxidation); K19(Acetyl)	P02088	Hbb-b1	4	Hbb-b1_4	0.181159	-15.8456	21.6862	5.84059	5.21488e+06	1.16566e+07	0	0	0	0	0	0	0	0
TLAkPNMK	K4(Acetyl)	Q99JY0	Hadhb	9	Hadhb_9	0.181296	-14.5441	20.3846	5.84059	0	4.73145e+06	2.11332e+06	0	0	0	0	0	0	0
NNGAGYFLEHLAFkGTK	K14(Acetyl)	Q9CZ13	Uqcrc1	6	Uqcrc1_6	0.181564	0.89228	22.6235	23.5157	5.3949e+06	1.06377e+07	4.14069e+06	0	1.21349e+07	5.02354e+06	1.31901e+07	1.56004e+07	5.24735e+06	2.0906e+07
GASSFkITR	K6(Acetyl)	Q9DB77	Uqcrc2	8	Uqcrc2_8	0.181664	0.540484	27.121	27.6615	1.61584e+08	1.50192e+08	9.1589e+07	1.72243e+08	154187067	9.52662e+07	1.70521e+08	1.94816e+08	3.54589e+08	2.46265e+08
GQYIFkEIPLLK	K6(Acetyl)	Q9DCM2	Gstk1	2	Gstk1_2	0.181935	15.7594	5.84059	21.6	0	0	0	0	0	0	0	0	11011907	4.88179e+06
ILVPEGTRDVPVGSIIcITVEkPQDIEAFK	C17(Carbamidomethyl); K22(Acetyl)	Q8BMF4	Dlat	5	Dlat_5	0.18204	-16.4113	22.2519	5.84059	7.66366e+06	0	0	0	1.73083e+07	0	0	0	0	0
DIDDLELTLAKVEk	K14(Acetyl)	Q5SX39	Myh4	10	Myh4_10	0.182648	-16.1128	21.9534	5.84059	0	0	6200929	1.41045e+07	0	0	0	0	0	0
SLMDEVVkATSR	K8(Acetyl)	P09411	Pgk1	4	Pgk1_4	0.182667	-1.90443	20.1617	18.2573	1.57167e+06	0	0	1.8527e+06	2.44031e+06	0	0	1.56658e+06	0	0
YDDIkK	K5(Acetyl)	A0A0A0MQF6	Gapdh	10	Gapdh_10	0.182686	-14.2661	20.1067	5.84059	3.92195e+06	0	0	1.72348e+06	0	0	0	0	0	0
FDDPKFEVIDkPQS	K11(Acetyl)	P97450	Atp5j	4	Atp5j_4	0.182915	0.562139	27.0294	27.5915	1.74389e+08	9.82895e+07	8.5145e+07	2.36545e+08	9.05338e+07	2.64121e+08	9.46684e+07	1.52588e+08	2.49417e+08	2.50433e+08
LSSALkAGVTAAK	K6(Acetyl)	P52825	Cpt2	3	Cpt2_3	0.182998	-0.898677	27.0599	26.1612	1.50194e+08	2.6462e+08	9.24732e+07	4.14831e+07	1.50758e+08	1.92261e+07	8.52279e+07	1.53877e+08	2.76695e+07	8.92115e+07
LVAVSkTKPADMVIEAYGHGQR	K6(Acetyl)	Q9Z2Y8	Prosc	2	Prosc_2	0.183659	0.810273	25.2588	26.0691	6.15296e+07	5.31991e+07	1.67698e+07	1.8937e+07	5.03062e+07	5.25698e+07	8.02125e+07	1.34228e+08	2.16392e+07	6.336e+07
KMWkSPnGTIR	K4(Acetyl); N7(Deamidated)	P54071	Idh2	28	Idh2_28	0.184566	17.2563	5.84059	23.0969	0	0	0	0	0	0	3.13691e+07	1.34875e+07	0	0
RQAEEAEEQANTNLSkFR	K16(Acetyl)	Q02566	Myh6	82	Myh6_82	0.184659	-1.17904	21.4873	20.3083	3.00031e+06	3.94263e+06	3.00849e+06	4.74789e+06	0	3.20205e+06	0	0	0	3.28985e+06
SLPSVETLGcTSVIcSDkTGTLTTNQMSVcR	C10(Carbamidomethyl); C15(Carbamidomethyl); K18(Acetyl); C30(Carbamidomethyl)	Q64518	Atp2a3	4	Atp2a3_4	0.184731	-16.7949	22.6355	5.84059	5.02911e+06	3.51382e+06	0	0	2.40358e+07	0	0	0	0	0
ISVAGVTSGNVGYLAHAIHQVTk	K23(Acetyl)	P05202	Got2	15	Got2_15	0.184998	-15.892	21.7325	5.84059	5.22045e+06	1.22024e+07	0	0	0	0	0	0	0	0
AMkQVAGTmK	K3(Acetyl); M9(Oxidation)	Q03265	Atp5a1	17	Atp5a1_17	0.186189	-0.353267	23.0977	22.7444	1.20415e+07	1.07772e+07	7.13221e+06	5.12035e+06	9.80931e+06	5.67931e+06	6.45027e+06	7.51168e+06	6.92883e+06	8.56284e+06
ANIMkLGDGLFLQccEEVAELYPK	K5(Acetyl); C14(Carbamidomethyl); C15(Carbamidomethyl)	Q91VA7	Idh3b	4	Idh3b_4	0.186366	15.9514	5.84059	21.792	0	0	0	0	0	0	0	0	5.3805e+06	1.27757e+07
HYkTDFDK	K3(Acetyl)	P54071	Idh2	29	Idh2_29	0.186701	0.502341	28.8423	29.3447	4.14585e+08	4.24574e+08	4.08876e+08	3.66853e+08	7.91527e+08	2.70369e+08	6.96651e+08	8.4371e+08	6.57685e+08	9.40297e+08
DFLAGGVAAAISkTAVAPIERVK	K13(Acetyl)	P51881	Slc25a5	4	Slc25a5_4	0.186846	-1.9269	22.8282	20.9013	1.16012e+07	0	0	1.64594e+07	9.17378e+06	0	9.79237e+06	0	0	0
DVNVNFEkSK	K8(Acetyl)	Q9R0Q7	Ptges3	1	Ptges3_1	0.187127	-1.60244	20.9949	19.3925	0	4.0193e+06	2.85758e+06	3.57191e+06	0	0	0	0	1.51622e+06	1.92478e+06
RIKVEkPVVEMDGDEMTR	K6(Acetyl)	P54071	Idh2	30	Idh2_30	0.187213	7.09402	19.1216	26.2157	0	0	0	0	2.85202e+06	0	2.72236e+08	1.17407e+08	0	0
mFEkLEK	M1(Oxidation); K4(Acetyl)	Q8BMS1	Hadha	35	Hadha_35	0.188126	3.18265	20.4569	23.6396	0	3.8139e+06	3.38257e+06	0	0	1.05306e+07	0	0	4.37087e+07	1.11028e+07
AcALSIAEScRPGDkVPSIK	C2(Carbamidomethyl); C10(Carbamidomethyl); K15(Acetyl)	Q8K2B3	Sdha	10	Sdha_10	0.18859	-0.682129	28.9042	28.222	4.52078e+08	6.96729e+08	3.56327e+08	1.89923e+08	8.16799e+08	1.81292e+08	2.14711e+08	5.60632e+08	3.15744e+08	2.93122e+08
EDYkVRVDEYDYSKPIQGQQK	K4(Acetyl)	Q8K2B3	Sdha	11	Sdha_11	0.189327	17.1557	5.84059	22.9963	0	0	0	0	0	0	2.97298e+07	1.21054e+07	0	0
ILGHkSTDR	K5(Acetyl)	O08749	Dld	16	Dld_16	0.189668	-15.4444	21.2849	5.84059	9.08884e+06	3.68656e+06	0	0	0	0	0	0	0	0
DEkGALFR	K3(Acetyl)	Q9QYR9	Acot2	5	Acot2_5	0.189722	-1.57133	24.8199	23.2485	2.33269e+07	3.32079e+07	3.30804e+07	5.84638e+07	0	4.98284e+07	0	0	0	0
SQSSNDTFPTAMHIAAAVEVHkVLLPGLQK	K22(Acetyl)	P97807	Fh	11	Fh_11	0.189979	0.504426	26.4144	26.9189	1.01063e+08	1.04708e+08	7.56013e+07	1.11496e+08	5.43407e+07	1.13899e+08	4.31131e+07	1.76962e+08	1.67603e+08	1.32816e+08
LSAkPAPPKPEPKPK	K4(Acetyl)	B7ZCQ3	Hmgn2	4	Hmgn2_4	0.190078	-14.2741	20.1147	5.84059	0	4.04397e+06	1.6327e+06	0	0	0	0	0	0	0
LEKPAkYDDIKK	K6(Acetyl)	A0A0A0MQF6	Gapdh	11	Gapdh_11	0.191239	3.52093	17.6101	21.131	0	0	0	0	1.00031e+06	0	6.91856e+06	4.56403e+06	0	0
TDkMTAFIVER	K3(Acetyl)	Q8JZN5	Acad9	1	Acad9_1	0.192248	1.78889	19.9571	21.746	0	1.95356e+06	3.13564e+06	0	0	4.3621e+06	0	0	4546783	8.67686e+06
IIEQcLNkMPPGEIKVDDAK	C5(Carbamidomethyl); K8(Acetyl)	Q91WD5	Ndufs2	1	Ndufs2_1	0.193439	-1.67862	24.0968	22.4181	2.79892e+07	1.92752e+07	0	6.4618e+06	3.59788e+07	0	0	28022271	0	0
SVLANGMkLLGITPVcR	K8(Acetyl); C16(Carbamidomethyl)	Q3U186	Rars2	2	Rars2_2	0.194711	1.38831	21.5749	22.9632	5.11245e+06	0	0	5.64234e+06	4.86401e+06	3.93553e+06	0	9.9679e+06	7.26235e+06	19719804
VGkLIPGQEYIFR	K3(Acetyl)	A2ASS6	Ttn	36	Ttn_36	0.19481	-4.27789	21.3796	17.1017	490658	0	0	3.65992e+06	9.49097e+06	0	0	703216	0	0
NAYEESLEHLETFkR	K14(Acetyl)	Q02566	Myh6	83	Myh6_83	0.195261	-1.45232	24.7931	23.3408	1.78107e+07	1.43288e+07	1.28064e+07	7.94155e+07	2.09978e+07	0	7.91564e+06	1.78716e+07	11689592	1.56423e+07
RGVMLAVDAVIAELkK	K15(Acetyl)	P63038	Hspd1	13	Hspd1_13	0.195953	15.7885	5.84059	21.6291	0	0	0	0	0	4.44856e+06	0	1.17689e+07	0	0
RGVMLAVDAVIAELKk	K16(Acetyl)	P63038	Hspd1	14	Hspd1_14	0.195953	15.7885	5.84059	21.6291	0	0	0	0	0	4.44856e+06	0	1.17689e+07	0	0
VVAAcAMPVMkGWNILTNSEK	C5(Carbamidomethyl); K11(Acetyl)	Q91VD9	Ndufs1	9	Ndufs1_9	0.197715	0.778059	25.2203	25.9984	5.98816e+07	5.4453e+07	1.24718e+07	1.45265e+07	5.4122e+07	3.50721e+07	3.47161e+07	1.07058e+08	4.96195e+07	1.08705e+08
EEEHMIDWVEkHVVK	K11(Acetyl)	Q9CQQ7	Atp5f1	9	Atp5f1_9	0.197787	1.95572	24.0505	26.0063	9.29356e+06	1.05754e+07	3.82338e+07	2.87737e+07	0	9.25561e+07	0	0	1.88044e+08	5.64019e+07
FGGIDILVNNASAISLTNTLDTPTkR	K25(Acetyl)	Q2TPA8	Hsdl2	1	Hsdl2_1	0.197898	0.970075	21.9664	22.9365	0	9368170	6.769e+06	4.35187e+06	0	1.18524e+07	0	8.45552e+06	8.98968e+06	1.08393e+07
SLSTELFkVK	K8(Acetyl)	Q5SX39	Myh4	11	Myh4_11	0.198264	-1.68369	23.9971	22.3134	0	4.0391e+07	2.77693e+07	1.55584e+07	0	0	6.42006e+06	1.2093e+07	0	7.54733e+06
kFTENPK	K1(Acetyl)	Q61425	Hadh	20	Hadh_20	0.199168	20.7517	5.84059	26.5923	0	0	0	0	0	1.35196e+08	0	0	0	3.70675e+08
SKSDPIMLLkDR	K10(Acetyl)	P35486	Pdha1	14	Pdha1_14	0.202297	3.05732	23.2805	26.3378	3.52266e+06	0	0	0	4.74219e+07	0	243999310	1.80077e+08	0	0
VAkFcYADK	K3(Acetyl); C5(Carbamidomethyl)	Q8CHT0	Aldh4a1	4	Aldh4a1_4	0.202385	-1.43222	25.4049	23.9727	9.31509e+07	6.49077e+07	1.68315e+07	0	4.72384e+07	0	6.04684e+07	1.50277e+07	0	6.81613e+06
SFAQAAIEkQK	K9(Acetyl)	Q8BIJ6	Iars2	2	Iars2_2	0.202464	1.69148	20.3008	21.9923	0	0	6.45825e+06	0	0	2.83753e+06	0	9.88586e+06	3.41521e+06	4.72073e+06
ADWSSLSRDEkVQLYR	K11(Acetyl)	P19783	Cox4i1	4	Cox4i1_4	0.202524	1.3435	23.1439	24.4874	0	1.4083e+07	0	3.22606e+07	0	4.99922e+07	0	1.72723e+07	2.48209e+07	2.55187e+07
YVDmSAkSK	M4(Oxidation); K7(Acetyl)	Q9DB20	Atp5o	23	Atp5o_23	0.202772	0.623651	23.3647	23.9883	1.48835e+07	1.03605e+07	8.26896e+06	9.99972e+06	1.0493e+07	1.16065e+07	1.26753e+07	1.03919e+07	3.2455e+07	1.60819e+07
QQVMDEVTkVR	K9(Acetyl)	Q9CXD6	Mcur1	3	Mcur1_3	0.20278	1.39818	22.509	23.9072	3.20085e+06	3.27772e+06	2.30875e+06	1.79475e+07	3.10847e+06	3.51403e+07	3.82319e+06	2.6698e+07	5.70237e+06	7.29398e+06
EkFDATMKTLTIDAIQFQR	K2(Acetyl)	P52825	Cpt2	4	Cpt2_4	0.203451	3.41426	19.3952	22.8094	3.44746e+06	0	0	0	0	0	0	1.34835e+07	0	2.32695e+07
RPcFSALTVDETYVPk	C3(Carbamidomethyl); K16(Acetyl)	P07724	Alb	26	Alb_26	0.204494	-16.0961	21.9367	5.84059	5.13574e+06	0	1.49359e+07	0	0	0	0	0	0	0
VLEALHSIkTK	K9(Acetyl)	P00920	Ca2	1	Ca2_1	0.204578	-16.3556	22.1962	5.84059	0	1.84893e+07	2.3485e+06	3.18834e+06	0	0	0	0	0	0
GYSIPEcQkMLPK	C7(Carbamidomethyl); K9(Acetyl)	Q9CZU6	Cs	12	Cs_12	0.205358	0.48684	28.768	29.2549	3.35079e+08	3.80738e+08	5.65417e+08	3.73769e+08	6.30674e+08	4.60417e+08	4.35686e+08	1.00543e+09	4.54536e+08	8.47015e+08
SDPIMLLkDR	K8(Acetyl)	P35486	Pdha1	15	Pdha1_15	0.205755	1.04358	27.4819	28.5255	1.25519e+08	5.88975e+07	1.18296e+08	4.61902e+08	1.726e+08	6.10042e+08	6.02435e+07	1.06111e+08	5.12741e+08	642780624
KGQYIFkEIPLLK	K7(Acetyl)	Q9DCM2	Gstk1	3	Gstk1_3	0.206089	15.9813	5.84059	21.8218	0	0	0	0	0	0	4.68068e+06	1.38545e+07	0	0
NQVTATkADGSTQVIDTK	K7(Acetyl)	O08749	Dld	17	Dld_17	0.206104	-14.374	20.2146	5.84059	4.5477e+06	1.53616e+06	0	0	0	0	0	0	0	0
INSPNSkVnTLNK	K7(Acetyl); N9(Deamidated)	Q8BMS1	Hadha	36	Hadha_36	0.206327	-1.92951	20.2147	18.2851	1.24969e+06	1.85566e+06	0	2.97865e+06	0	0	0	1.59716e+06	0	0
VNVPVIGGHAGkTIIPLISQcTPK	K12(Acetyl); C21(Carbamidomethyl)	P08249	Mdh2	19	Mdh2_19	0.206349	-0.771677	29.922	29.1503	1.1987e+09	1.13675e+09	9.61289e+08	2.01904e+08	1.58734e+09	2.38465e+08	3.47774e+08	1.37307e+09	3.88175e+08	6.31557e+08
GQVLkHVNGQDQIVPGLYAcGEAAcASVHGANR	K5(Acetyl); C20(Carbamidomethyl); C25(Carbamidomethyl)	Q8K2B3	Sdha	12	Sdha_12	0.206896	-1.34568	24.3927	23.0471	0	4.39343e+07	6.80956e+06	1.65849e+07	4.28045e+07	3.08326e+06	7.3237e+06	1.80362e+07	0	1.48908e+07
VcLVEkAAQIGAHTLSGAcLDPAAFK	C2(Carbamidomethyl); K6(Acetyl); C19(Carbamidomethyl)	Q921G7	Etfdh	10	Etfdh_10	0.206947	-16.4995	22.3401	5.84059	6.65648e+06	0	0	0	1.98907e+07	0	0	0	0	0
DGADFAkWR	K7(Acetyl)	A6ZI44	Aldoa	6	Aldoa_6	0.207525	-1.13342	22.7853	21.6519	6.26059e+06	7.49838e+06	5.60553e+06	0	1.67801e+07	0	4.20414e+06	5.50986e+06	2.7254e+06	4.03648e+06
ASNTSEVYFDGVkVPSENVLGEVGDGFK	K13(Acetyl)	P50544	Acadvl	10	Acadvl_10	0.20763	-1.83943	22.2631	20.4237	6.5042e+06	7.0244e+06	0	0	1.16383e+07	0	0	7.03246e+06	0	0
HLPKDPmFkLVAQLYK	M7(Oxidation); K9(Acetyl)	Q9CZU6	Cs	13	Cs_13	0.208983	3.92678	20.4063	24.3331	0	0	0	0	6.94822e+06	0	7.26791e+07	3.29908e+07	0	0
LQLLEPFDkWDGK	K9(Acetyl)	Q99KI0	Aco2	20	Aco2_20	0.209263	1.0432	26.0352	27.0784	5.56879e+07	7.95937e+07	8.84467e+07	9.52887e+07	2.48242e+07	242523280	1.54196e+07	5.62336e+07	2.81451e+08	1.12958e+08
VGQLLkDPK	K6(Acetyl)	Q9DB20	Atp5o	24	Atp5o_24	0.209352	0.424865	29.4158	29.8407	9.78082e+08	5.49544e+08	4.54046e+08	8.5493e+08	7.44391e+08	1352899440	5.24769e+08	1.21657e+09	7.35331e+08	9.77728e+08
GIEAVGGkLSVTATR	K8(Acetyl)	Q9DB77	Uqcrc2	9	Uqcrc2_9	0.209649	0.652441	22.3259	22.9784	4.15378e+06	4.6e+06	3.5239e+06	1.00802e+07	3.9293e+06	4.5469e+06	3.29034e+06	9.91013e+06	1.0954e+07	1.26175e+07
VEADLAGHGqEVLIGLFkTHPETLDK	Q10(Deamidated); K18(Acetyl)	P04247	Mb	11	Mb_11	0.210099	-14.3392	20.1798	5.84059	4.48812e+06	0	1.4505e+06	0	0	0	0	0	0	0
ILAcDDLDEAAkMVVK	C4(Carbamidomethyl); K12(Acetyl)	Q9Z2I9	Sucla2	6	Sucla2_6	0.210476	0.804744	28.1028	28.9075	3.9412e+08	2.17469e+08	2.23024e+08	3.66032e+08	2.40638e+08	4.02284e+08	1.36768e+08	4.1976e+08	4.90252e+08	1.06862e+09
IGIMPGHIHkK	K10(Acetyl)	Q9WUM5	Suclg1	4	Suclg1_4	0.2105	-1.39288	24.6144	23.2216	9.99265e+06	5.53036e+07	4.11108e+06	1.20896e+07	4.69303e+07	2.98432e+06	4.31468e+06	2.90735e+07	2.29514e+06	1.0238e+07
AEkKGDEYVInGQK	K3(Acetyl); N11(Deamidated)	P45952	Acadm	13	Acadm_13	0.210593	0.747436	24.855	25.6025	3.35435e+07	3.89782e+07	3.25891e+07	3.17085e+07	1.49144e+07	6.80867e+07	2.11992e+07	1.21287e+07	8.77005e+07	6.56163e+07
IPkLSKDPR	K3(Acetyl)	Q6P8J7	Ckmt2	4	Ckmt2_4	0.211495	3.60967	20.3549	23.9646	0	0	0	6.70521e+06	0	0	2.67226e+07	5.513e+07	0	0
IVPNILLEQGKAk	K13(Acetyl)	Q9CZU6	Cs	14	Cs_14	0.211694	0.303465	25.9681	26.2716	6.14676e+07	6.90356e+07	7.58665e+07	6.31079e+07	5.87263e+07	9.3298e+07	4.03974e+07	7.9501e+07	8.792e+07	1.03922e+08
EQIEkFIPQmTAGK	K5(Acetyl); M10(Oxidation)	P51174	Acadl	14	Acadl_14	0.212653	4.00384	19.1574	23.1613	2.92371e+06	0	0	0	0	1.40483e+07	0	0	3.28557e+07	0
IGImPGHIHkK	M4(Oxidation); K10(Acetyl)	Q9WUM5	Suclg1	5	Suclg1_5	0.212981	1.28359	21.5594	22.843	2.51683e+06	2.65675e+06	2.24266e+06	0	8.03639e+06	4.93512e+06	7.62635e+06	1.82724e+07	6.78461e+06	0
LIAMkTVK	K5(Acetyl)	Q61026	Ncoa2	2	Ncoa2_2	0.214522	-14.8083	20.6488	5.84059	6.28612e+06	0	0	1.93423e+06	0	0	0	0	0	0
THPETLDKFDKFk	K13(Acetyl)	P04247	Mb	12	Mb_12	0.214656	-1.8302	25.6903	23.8601	0	6.03736e+07	0	8.36211e+07	1.26726e+08	0	0	7.61337e+07	0	0
GTFASLSELHcDkLHVDPEnFR	C11(Carbamidomethyl); K13(Acetyl); N20(Deamidated)	P02088	Hbb-b1	5	Hbb-b1_5	0.215037	-20.559	26.3996	5.84059	7.6492e+07	3.45466e+08	2.06627e+07	0	0	0	0	0	0	0
GSLALQPSEASPLLLPPkLAIAHHLIK	K18(Acetyl)	Q8JZU0	Nudt13	1	Nudt13_1	0.215131	13.0588	5.84059	18.8994	0	0	0	0	0	0	0	572279	1.87253e+06	0
VEkPVVEmDGDEmTR	K3(Acetyl); M8(Oxidation); M13(Oxidation)	P54071	Idh2	31	Idh2_31	0.216122	2.13425	26.0533	28.1876	9.34839e+07	9.27465e+07	5.82055e+07	7.27818e+07	3.09666e+07	2.15807e+08	1.18303e+08	2.39718e+07	9.95352e+08	1.75127e+08
LNMQkSmQNHAAVFR	K5(Acetyl); M7(Oxidation)	Q8K2B3	Sdha	13	Sdha_13	0.216326	0.986642	22.8762	23.8628	1.2958e+07	0	0	6.75739e+06	1.87776e+07	4.58953e+06	8.30619e+06	2.80686e+07	1.40351e+07	2.1277e+07
MELkADQLYK	K4(Acetyl)	P35486	Pdha1	16	Pdha1_16	0.21657	-0.433829	23.2876	22.8537	9.10302e+06	1.00653e+07	5.45737e+06	1.64269e+07	1.01425e+07	6.16014e+06	6.35018e+06	1.0544e+07	6.05728e+06	8.78788e+06
VEEQHTNkLGTLHGGLTATLVDSISTmALMcTER	K8(Acetyl); M27(Oxidation); C31(Carbamidomethyl)	Q9CQR4	Acot13	8	Acot13_8	0.216688	14.6442	5.84059	20.4848	0	0	0	0	0	0	0	0	1.69463e+06	5.64215e+06
HTLSYVDIkTGK	K9(Acetyl)	Q8K2B3	Sdha	14	Sdha_14	0.217021	-17.5226	23.3632	5.84059	4.15244e+07	1.24256e+07	0	0	0	0	0	0	0	0
TEcFVPDDKEEYVkAK	C3(Carbamidomethyl); K14(Acetyl)	Q02566	Myh6	84	Myh6_84	0.218167	-1.70606	21.1692	19.4631	4.06267e+06	4.54878e+06	0	3.17906e+06	0	0	0	3.61374e+06	0	0
NIqVSHqEFSkMK	Q3(Deamidated); Q7(Deamidated); K11(Acetyl)	Q9WU78-3	Wfdc8	1	Wfdc8_1	0.218231	-2.82616	24.7277	21.9016	8.13659e+07	0	5.75512e+07	0	0	0	0	1.95883e+07	0	0
SDGKISEQSDAkLK	K12(Acetyl)	Q03265	Atp5a1	18	Atp5a1_18	0.218285	4.03282	22.7824	26.8152	1.82933e+06	0	0	4.88112e+06	2.93597e+07	0	4.22699e+08	1.67701e+08	0	0
VLkYAGLKK	K3(Acetyl)	Q8QZT1	Acat1	16	Acat1_16	0.218797	1.10771	25.355	26.4627	3.20244e+07	7.68509e+07	3.3864e+07	0	7.18416e+07	7.22655e+07	2.04228e+07	6.50749e+07	8.14437e+07	2.23221e+08
GFVAkSSDEAYAIAK	K5(Acetyl)	Q9Z2I9	Sucla2	7	Sucla2_7	0.219661	-0.67704	21.113	20.436	1.97756e+06	2.44048e+06	1.60391e+06	2.88106e+06	2.43746e+06	0	0	2.86884e+06	1.89994e+06	2.32408e+06
DkLEYFEERPFAAASIGQVHLAR	K2(Acetyl)	Q60936	Adck3	1	Adck3_1	0.219789	-1.25309	23.7136	22.4605	2.89155e+07	1.40306e+07	4.7209e+06	0	2.11163e+07	0	0	1.54309e+07	5.50287e+06	7.92425e+06
AFAAGADIkEMQNR	K9(Acetyl)	Q8BH95	Echs1	5	Echs1_5	0.220425	-0.504681	28.9361	28.4314	5.32953e+08	6.29968e+08	3.00858e+08	5.70927e+08	5.33365e+08	1.92886e+08	1.25211e+08	5.37087e+08	3.11033e+08	6.43801e+08
VNcLAPGLIkTR	C3(Carbamidomethyl); K10(Acetyl)	Q99LB2	Dhrs4	3	Dhrs4_3	0.220547	1.45936	21.2046	22.6639	0	0	5.98138e+06	6.10165e+06	0	8.43311e+06	0	1.16717e+07	0	1.31219e+07
TDTkLNFNLEK	K4(Acetyl)	Q9CXD6	Mcur1	4	Mcur1_4	0.221214	1.44155	20.7134	22.1549	0	4.24313e+06	0	4.35329e+06	0	0	0	7.41066e+06	6.58356e+06	9.35479e+06
DDNPSLPPFERPEAEAMcTSFk	C18(Carbamidomethyl); K22(Acetyl)	P07724	Alb	27	Alb_27	0.22153	-17.5988	23.4394	5.84059	0	1.25956e+07	4.42799e+07	0	0	0	0	0	0	0
IAQLEEVkQSSmK	K8(Acetyl); M12(Oxidation)	Q9CQQ7	Atp5f1	10	Atp5f1_10	0.221809	16.9068	5.84059	22.7474	0	0	0	0	0	7.77755e+06	0	0	2.74284e+07	0
KYnALkIPVPEDK	N3(Deamidated); K6(Acetyl)	Q9DCX2	Atp5h	17	Atp5h_17	0.223045	1.49744	22.9813	24.4787	1.38781e+07	1.38384e+07	1.36853e+07	0	0	5.58538e+07	0	0	3.87217e+07	2.23189e+07
YRDTVLLPQTSFPMkLLGR	K15(Acetyl)	Q8BIJ6	Iars2	3	Iars2_3	0.223359	0.780387	25.7963	26.5767	3.90091e+07	3.46322e+07	6.20726e+07	8.10923e+07	7.45594e+07	62490540	7.32028e+07	49500582	98361940	216891114
GVFIVAAkR	K8(Acetyl)	Q8BWT1	Acaa2	33	Acaa2_33	0.224144	-0.924009	28.4292	27.5052	4.80426e+08	4.40173e+08	3.66075e+08	3.1198e+07	4.89374e+08	6.66182e+07	1.31385e+08	558937356	0	1.95555e+08
EMTERLEDEEEMNAELTAKk	K20(Acetyl)	Q02566	Myh6	85	Myh6_85	0.224554	-15.5872	21.4277	5.84059	1.10637e+07	0	0	3.04099e+06	0	0	0	0	0	0
FGELALTkESK	K8(Acetyl)	Q8BMS1	Hadha	37	Hadha_37	0.224647	-1.66467	21.0939	19.4292	3.61787e+06	4.24983e+06	3.32316e+06	0	0	0	0	3.52978e+06	0	0
VINkMSPTSLK	K4(Acetyl)	Q8QZS1	Hibch	6	Hibch_6	0.225083	0.897992	21.319	22.217	0	3.14492e+06	2.42411e+06	4.58472e+06	2.92723e+06	7.25121e+06	3.10857e+06	5.23419e+06	0	8.78203e+06
VIGMHYFSPVDkmQLLEIITTDK	K12(Acetyl); M13(Oxidation)	Q8BMS1	Hadha	38	Hadha_38	0.225157	0.60168	30.0593	30.661	1.52177e+09	1.11816e+09	1.52382e+09	4.80417e+07	1.38231e+09	7.02575e+08	1.73727e+09	2.07244e+09	1.26822e+09	2.70846e+09
IcAENkYGVGDPILTEPAIAK	C2(Carbamidomethyl); K6(Acetyl)	A2ASS6	Ttn	37	Ttn_37	0.225198	-14.8121	20.6527	5.84059	1.76689e+06	0	0	0	6.47564e+06	0	0	0	0	0
SLNDITkR	K7(Acetyl)	Q9DB20	Atp5o	25	Atp5o_25	0.22547	-1.65383	21.4967	19.8428	4.78423e+06	4.59146e+06	0	0	5.41905e+06	0	4.70171e+06	0	0	0
VVGYFVSGcDPTImGIGPVPAInGALKk	C9(Carbamidomethyl); M14(Oxidation); N23(Deamidated); K28(Acetyl)	Q8BWT1	Acaa2	34	Acaa2_34	0.225697	1.22449	22.5363	23.7607	0	0	0	4.615e+06	2.5798e+07	1.77803e+07	1.89188e+07	1.4844e+07	1.95238e+07	0
TGNkVHAIR	K4(Acetyl)	Q9CQ62	Decr1	15	Decr1_15	0.225735	-14.1814	20.022	5.84059	1.13562e+06	4.18765e+06	0	0	0	0	0	0	0	0
DGFIDkNDLR	K6(Acetyl)	P51667	Myl2	4	Myl2_4	0.225974	-2.58508	20.8787	18.2936	0	0	0	4.99076e+06	4.64917e+06	0	0	1.60653e+06	0	0
KTSFGSLkDEDR	K8(Acetyl)	Q91YT0	Ndufv1	8	Ndufv1_8	0.226733	1.42136	19.2863	20.7077	0	1.54426e+06	0	0	1.65269e+06	0	2.71786e+06	3.45005e+06	2.39476e+06	0
GIQEIADSVkVLSK	K10(Acetyl)	Q8BKZ9	Pdhx	3	Pdhx_3	0.226968	1.01012	22.6139	23.624	2.54678e+06	0	0	1.76744e+07	1.18738e+07	6.03743e+06	1.22672e+07	5.27315e+06	2.35964e+07	1.74677e+07
QLEEEGkAK	K7(Acetyl)	Q02566	Myh6	86	Myh6_86	0.227203	-1.49092	21.0322	19.5413	2.71584e+06	3.01092e+06	864514	0	4.13118e+06	0	79360.2	3.73554e+06	0	0
SLTTMkVK	K6(Acetyl)	P03930	Mtatp8	3	Mtatp8_3	0.227231	2.01153	21.1647	23.1762	4.1057e+06	4.49714e+06	3.15097e+06	0	0	5.96515e+06	5.23462e+06	0	5.72971e+06	3.04631e+07
KLMEVkLGELPSWImMR	K6(Acetyl); M15(Oxidation)	P56135	Atp5j2	5	Atp5j2_5	0.22913	1.25371	24.5163	25.77	2.90928e+07	0	0	4.67988e+07	4.40851e+07	4.67289e+07	0	6.31042e+07	3.52605e+07	1.40995e+08
KFVSGkK	K6(Acetyl)	Q9DB77	Uqcrc2	10	Uqcrc2_10	0.229815	-1.28711	24.7152	23.4281	4.86547e+07	4.41489e+07	3.03291e+07	1.45867e+07	0	0	0	4.42918e+07	1.21415e+07	0
VVELLADIVQNSSLEDSQIEkER	K21(Acetyl)	Q9CZ13	Uqcrc1	7	Uqcrc1_7	0.231346	0.875747	23.9009	24.7767	1.01572e+07	1.95423e+07	9907988	3.17309e+07	6.98031e+06	4.20338e+07	11588425	2.61507e+06	4.02943e+07	4.718e+07
VVDLLAPYAkGGK	K10(Acetyl)	P56480	Atp5b	12	Atp5b_12	0.231793	-0.453854	24.9651	24.5112	4.0322e+07	4.04133e+07	2.92989e+07	2.06543e+07	3.30692e+07	1.52691e+07	2.23718e+07	4.53098e+07	1.27689e+07	2.38381e+07
NTILkAYDGR	K5(Acetyl)	P54071	Idh2	32	Idh2_32	0.232185	-0.469782	28.3103	27.8406	3.71426e+08	3.21525e+08	3.50727e+08	1.35476e+08	4.85147e+08	2.32275e+08	1.57753e+08	4.07955e+08	1.87799e+08	2.15966e+08
LLIGADGHkSGVR	K9(Acetyl)	Q8R1S0	Coq6	1	Coq6_1	0.232902	-0.626871	24.3531	23.7262	2.2616e+07	3.20796e+07	1.27372e+07	1.38417e+07	2.5873e+07	1.25088e+07	0	2.87944e+07	1.4315e+07	1.37683e+07
ImIPLkTSPLQ	M2(Oxidation); K6(Acetyl)	Q7TMG8	Gbas	4	Gbas_4	0.233374	-1.64511	22.7273	21.0822	1.09028e+07	9.83914e+06	0	0	1.39781e+07	0	0	1.11007e+07	0	0
LILPHVDVQLkYFDLGLPNRDQTNDQVTIDSALATQK	K11(Acetyl)	P54071	Idh2	33	Idh2_33	0.233687	0.773356	32.7289	33.5023	7.33896e+09	7.27033e+09	6.72673e+09	2.19373e+09	1.20629e+10	6.27297e+09	4.80968e+09	2.02374e+10	8.0181e+09	2.14982e+10
RIKVEkPVVEMDGDEmTR	K6(Acetyl); M16(Oxidation)	P54071	Idh2	34	Idh2_34	0.234506	18.2952	5.84059	24.1358	0	0	0	0	0	0	7.4033e+07	1.81315e+07	0	0
YDLLEkNINIVRK	K6(Acetyl)	Q99KI0	Aco2	21	Aco2_21	0.234903	0.346934	28.3277	28.6746	2.86848e+08	1.98262e+08	3.4223e+08	3.75888e+08	4.81195e+08	4.24042e+08	3.12597e+08	4.12513e+08	6.28104e+08	3.65086e+08
AGLEqGSDAGYLAESQkFGELALTK	Q5(Deamidated); K17(Acetyl)	Q8BMS1	Hadha	39	Hadha_39	0.235324	2.72384	22.7579	25.4817	0	0	3.54626e+07	0	0	2.67452e+07	1.14678e+07	3.05554e+07	0	1.65508e+08
GqVLkHVNGQDQIVPGLYAcGEAAcASVHGANR	Q2(Deamidated); K5(Acetyl); C20(Carbamidomethyl); C25(Carbamidomethyl)	Q8K2B3	Sdha	15	Sdha_15	0.235467	-2.97491	21.6285	18.6536	1.08514e+07	0	0	0	5.35949e+06	0	0	2.06192e+06	0	0
LLGSLDIDHNQYk	K13(Acetyl)	Q02566	Myh6	87	Myh6_87	0.235507	1.03975	21.9866	23.0264	0	0	1.1099e+07	0	9.67889e+06	1.12476e+07	0	7.75965e+06	1.24248e+07	1.12845e+07
GSNTcELVFEDckVPAANVLSQESK	C5(Carbamidomethyl); C12(Carbamidomethyl); K13(Acetyl)	Q9JHI5	Ivd	4	Ivd_4	0.235808	-0.784791	24.3587	23.5739	1.45989e+07	2.75951e+07	1.38749e+07	8.72768e+06	4.27673e+07	1.15845e+07	0	1.76635e+07	1.37571e+07	1.94289e+07
TMcLIMkNQRPIK	C3(Carbamidomethyl); K7(Acetyl)	Q9R112	Sqrdl	1	Sqrdl_1	0.235994	1.34128	22.1041	23.4454	7.17968e+06	5.90791e+06	0	0	9.45307e+06	1.75218e+07	0	0	1.38832e+07	2.57076e+07
RAVLYVPGNDEKk	K13(Acetyl)	Q8R4N0	Clybl	4	Clybl_4	0.236201	1.17704	23.9121	25.0891	0	1.62231e+07	0	6.27019e+07	0	5.06502e+07	3.15705e+07	4.26326e+07	5.36054e+07	0
HLPkDPmFKLVAQLYK	K4(Acetyl); M7(Oxidation)	Q9CZU6	Cs	15	Cs_15	0.237675	2.49663	20.4063	22.9029	0	0	0	0	6.94822e+06	0	1.72195e+07	2.19939e+07	0	0
LALHELkTLTQcSWLLDGFPR	K7(Acetyl); C12(Carbamidomethyl)	Q9WTP7	Ak3	2	Ak3_2	0.238476	0.661244	24.6366	25.2979	2.3864e+07	3.53201e+07	2.50379e+07	8.07115e+06	3.81231e+07	2.80519e+07	1.70124e+07	3.3504e+07	4.91426e+07	7.85354e+07
VIFQLkAER	K6(Acetyl)	Q02566	Myh6	88	Myh6_88	0.23895	-1.71574	22.3146	20.5988	0	10417467	0	4.91545e+06	1.07478e+07	0	0	7.94016e+06	0	0
qKGGLkALSK	Q1(Deamidated); K6(Acetyl)	Q9JKF1	Iqgap1	1	Iqgap1_1	0.240032	-3.4191	27.2942	23.8751	0	5.96451e+08	0	2.26441e+08	0	0	0	7.69292e+07	0	0
GIEESLkR	K7(Acetyl)	Q61425	Hadh	21	Hadh_21	0.240761	1.38991	24.1987	25.5886	1.55879e+07	3.40628e+07	1.08174e+07	0	3.58035e+07	0	0	7.30236e+07	5.42085e+07	1.2506e+08
GkLDGNqDLIR	K2(Acetyl); Q7(Deamidated)	P54071	Idh2	35	Idh2_35	0.241365	-1.64428	20.1115	18.4673	3.02986e+06	1.55743e+06	0	0	1.07704e+06	0	0	1.10781e+06	0	704235
THPETLDKFDkFK	K11(Acetyl)	P04247	Mb	13	Mb_13	0.241486	-1.10235	27.5779	26.4756	1.36611e+08	1.96857e+08	2.26134e+07	4.29808e+08	2.15846e+08	0	1.53064e+08	2.71045e+08	7.49773e+06	3.49603e+07
TFESLVDFckTLGK	C9(Carbamidomethyl); K10(Acetyl)	Q61425	Hadh	22	Hadh_22	0.241749	0.438115	29.4702	29.9083	7.8618e+08	6.05579e+08	5.9519e+08	6.55777e+08	1.07585e+09	9.72411e+08	3.13224e+08	1.06983e+09	1.32488e+09	1.3577e+09
EkLTGTIQNDILK	K2(Acetyl)	P16332	Mut	3	Mut_3	0.241942	-0.663687	22.7889	22.1252	5.20403e+06	6.67275e+06	3.45785e+06	1.50881e+07	5.80979e+06	4.16064e+06	2.42072e+06	5.33817e+06	5.48483e+06	5.46793e+06
VPTPNVSVVDLTcRLEKPAkYDDIK	C13(Carbamidomethyl); K20(Acetyl)	A0A0A0MQF6	Gapdh	12	Gapdh_12	0.244327	-2.64242	22.8409	20.1984	1.36866e+07	0	0	0	2.38758e+07	0	0	6015961	0	0
DYPLPDVAHVTmLSASQkALK	M12(Oxidation); K18(Acetyl)	P19783	Cox4i1	5	Cox4i1_5	0.245774	-0.503804	26.609	26.1052	1.26031e+08	1.18426e+08	9.35855e+07	3.95842e+07	1.34154e+08	1.85142e+07	7.78794e+07	1.20019e+08	8.89477e+07	5.557e+07
DFAEkELVPIAAQLDREHLFPTAQVK	K5(Acetyl)	Q07417	Acads	9	Acads_9	0.246293	0.776498	25.994	26.7704	8.38426e+07	8.67667e+07	4.0589e+07	6.66546e+07	5.62873e+07	65558449	0	1.25836e+08	2.03607e+08	1.77371e+08
FAGLHFFNPVPMmkLVEVIK	M13(Oxidation); K14(Acetyl)	Q61425	Hadh	23	Hadh_23	0.246932	0.716097	29.8629	30.579	1.28123e+09	9.9747e+08	1.08605e+09	0	1.51714e+09	3.1097e+08	1.60552e+09	2.36975e+09	1.06031e+09	2.67309e+09
FKDIFQEIFDkHYK	K11(Acetyl)	P54071	Idh2	36	Idh2_36	0.246992	2.51983	26.0349	28.5547	4.76174e+06	3.56577e+07	0	1.62532e+08	1.40797e+08	0	6.80666e+08	1.28409e+09	0	6.70294e+06
INSPNSkVNTLNK	K7(Acetyl)	Q8BMS1	Hadha	40	Hadha_40	0.247835	-1.63824	28.7749	27.1366	6.88282e+06	4.52591e+07	7.84498e+08	1.25951e+09	2.00374e+08	3.6357e+07	1.1292e+08	2.93632e+08	3.15514e+07	2.63294e+08
TkYETDAIQRTEELEEAK	K2(Acetyl)	Q5SX39	Myh4	12	Myh4_12	0.248721	-15.8488	21.6894	5.84059	1.40238e+07	0	0	2.88516e+06	0	0	0	0	0	0
TSFGSLkDEDR	K7(Acetyl)	Q91YT0	Ndufv1	9	Ndufv1_9	0.249833	0.713116	21.2447	21.9579	2.10148e+06	2.98078e+06	2.14484e+06	3.19936e+06	1.99797e+06	6.14638e+06	0	2.30006e+06	5.52892e+06	6.39251e+06
kAISkAQK	K1(Acetyl); K5(Acetyl)	Q64475	Hist1h2bb	4	Hist1h2bb_4	0.250685	-2.31416	22.8595	20.5453	1.96943e+07	0	0	0	1.83562e+07	0	0	7.65122e+06	0	0
kLGTLLK	K1(Acetyl)	P50284	Ltbr	1	Ltbr_1	0.251103	-18.232	24.0726	5.84059	0	7.35418e+07	0	1.46729e+07	0	0	0	0	0	0
cDVRDPDMVHnTVLELIkVAGHPDVVINNAAGNFISPSER	C1(Carbamidomethyl); N11(Deamidated); K18(Acetyl)	Q9CQ62	Decr1	16	Decr1_16	0.251266	16.3388	5.84059	22.1793	0	0	0	0	0	3.94299e+06	0	1.98044e+07	0	0
kFAREEIIPVAPEYDK	K1(Acetyl)	P45952	Acadm	14	Acadm_14	0.251578	-0.346	24.8875	24.5415	3.25148e+07	3.07975e+07	2.25391e+07	3.97468e+07	2.95843e+07	3.07035e+07	6.63408e+06	2.58838e+07	3.19722e+07	2.68981e+07
AEDREkLITTALK	K6(Acetyl)	Q99LB2	Dhrs4	4	Dhrs4_4	0.252525	0.511534	26.2059	26.7174	7.0032e+07	7.54192e+07	7.28476e+07	1.02105e+08	6.66127e+07	1.47945e+08	3.05621e+07	7.96155e+07	1.7908e+08	1.14515e+08
KMWkSPNGTIR	K4(Acetyl)	P54071	Idh2	37	Idh2_37	0.252613	16.0376	5.84059	21.8782	0	0	0	0	0	0	16120528	3153602	0	0
VIGVkLTGSLSGWTSPK	K5(Acetyl)	Q99KI0	Aco2	22	Aco2_22	0.255197	0.448757	28.8548	29.3035	6.12412e+08	4.49251e+08	4.83906e+08	2.40955e+08	6.40732e+08	4.75734e+08	3.01597e+08	7.40095e+08	7.66251e+08	1.0292e+09
IHPVDKLTIQGLkDFAPGKPLK	K13(Acetyl)	Q99KI0	Aco2	23	Aco2_23	0.255286	2.95799	21.0923	24.0503	0	0	0	0	1.11789e+07	0	2.48796e+07	6.19844e+07	0	0
GQDIkVPPPLPQFGR	K5(Acetyl)	Q6P8J7	Ckmt2	5	Ckmt2_5	0.255481	-0.706948	25.0271	24.3201	1.31821e+07	2.56352e+07	3.33478e+07	5.34069e+07	4.5379e+07	3.56939e+07	1.38653e+07	4.39314e+07	0	1.12364e+07
LFVDkIR	K5(Acetyl)	P97450	Atp5j	5	Atp5j_5	0.25716	-2.14047	25.939	23.7985	0	1.17317e+08	1.88862e+08	1.54725e+07	0	0	0	0	7.29526e+07	0
GQQqVFkGLNDK	Q4(Deamidated); K7(Acetyl)	Q8BMS1	Hadha	41	Hadha_41	0.258911	-2.10194	23.0227	20.9208	0	0	2.26502e+07	0	1.99578e+07	0	0	0	4.33101e+06	5.59433e+06
ILAEWkQK	K6(Acetyl)	Q02566	Myh6	89	Myh6_89	0.260385	1.18073	21.394	22.5747	0	0	0	0	1.37785e+07	5.17113e+06	4.82672e+06	9.51389e+06	5.58286e+06	6.14028e+06
IEDEQALALQLQkK	K13(Acetyl)	Q02566	Myh6	90	Myh6_90	0.260462	-2.27224	23.3461	21.0739	3.64274e+06	4.15013e+06	4.09151e+06	3.79289e+07	3.50195e+06	7.63761e+06	0	3.39911e+06	0	0
YEGGYPALTEVMNKLk	K16(Acetyl)	O55126	Gbas	5	Gbas_5	0.261535	1.97755	23.4276	25.4051	0	0	0	5.64116e+07	0	65727207	2.42253e+07	0	1.32209e+08	0
LQFHNVkPEcLDAYNKIcQEVLPK	K7(Acetyl); C10(Carbamidomethyl); C18(Carbamidomethyl)	O55126	Gbas	6	Gbas_6	0.263352	-1.25913	25.8481	24.5889	7.59114e+07	0	8.20311e+07	0	1.4406e+08	4667200	10972165	5.76601e+07	12228685	4.0647e+07
LNTkVTGATK	K4(Acetyl)	O08749	Dld	18	Dld_18	0.2638	0.344629	27.895	28.2397	2.01005e+08	3.48956e+08	1.11909e+08	2.55911e+08	3.30221e+08	2.66832e+08	2.15687e+08	3.12076e+08	3.88814e+08	4.01334e+08
IEVVkAGDLGVDLTSK	K5(Acetyl)	Q9DCW4	Etfb	3	Etfb_3	0.263901	0.536953	25.6494	26.1863	3.06475e+07	5.99626e+07	2.08429e+07	8.7553e+07	6.41415e+07	9.97379e+07	3.29151e+07	7.5045e+07	5.36033e+07	1.20501e+08
LAEkEKVDLLFLGK	K4(Acetyl)	Q9DCW4	Etfb	4	Etfb_4	0.264288	2.56757	22.4008	24.9684	0	0	0	0	2.7688e+07	0	1.107e+08	5.34371e+07	0	0
IDPEkLSVNSHFmK	K5(Acetyl); M13(Oxidation)	Q9CR21	Ndufab1	2	Ndufab1_2	0.269153	2.57281	20.0149	22.5877	0	0	5.29736e+06	0	0	9856188	0	0	2.16614e+07	0
KAISkAQK	K5(Acetyl)	Q64475	Hist1h2bb	5	Hist1h2bb_5	0.269258	-2.15341	19.7186	17.5652	0	2.07213e+06	0	0	2.24165e+06	0	0	969654	0	0
kFKLEAPDADELPR	K1(Acetyl)	Q99KI0	Aco2	24	Aco2_24	0.270936	0.728877	26.9525	27.6814	1.09803e+07	1.11159e+08	0	2.94929e+08	2.32305e+08	163195991	2.77066e+08	2.67043e+08	74829519	2.94103e+08
SKSDPImLLkDR	M7(Oxidation); K10(Acetyl)	P35486	Pdha1	17	Pdha1_17	0.27172	17.7942	5.84059	23.6348	0	0	0	0	0	0	5.66728e+07	8.45361e+06	0	0
RLcLPDFDkQELLEcIR	C3(Carbamidomethyl); K9(Acetyl); C15(Carbamidomethyl)	O35855	Bcat2	2	Bcat2_2	0.272418	-0.965499	22.2409	21.2754	7.88686e+06	5.35412e+06	0	4.98361e+06	6.55819e+06	0	0	6.336e+06	0	6.35529e+06
GFQQILAGEYDHLPEQAFYMVGPIEEAVAKADk	K33(Acetyl)	P56480	Atp5b	13	Atp5b_13	0.273278	2.18444	21.1597	23.3441	0	0	0	1.17132e+07	0	2.23247e+07	0	0	0	3.09174e+07
IGIMPGHIHKk	K11(Acetyl)	Q9WUM5	Suclg1	6	Suclg1_6	0.273885	-2.11187	23.6137	21.5019	0	9.64631e+06	4.11108e+06	6.0448e+06	44379288	0	0	1.2553e+07	2.29514e+06	0
ILVPEGTRDVPLGAPLcIIVEk	C17(Carbamidomethyl); K22(Acetyl)	Q8BMF4	Dlat	6	Dlat_6	0.2742	-18.0227	23.8632	5.84059	9.57331e+06	0	6.67263e+07	0	0	0	0	0	0	0
AATTSNPSkFSAK	K9(Acetyl)	P50462	Csrp3	2	Csrp3_2	0.274408	-1.50787	20.5007	18.9928	0	2.48517e+06	0	1.89121e+06	3.04183e+06	0	0	2.60846e+06	0	0
DSYVGDEAQSkR	K11(Acetyl)	P60710	Actb	6	Actb_6	0.275186	-0.66892	24.7489	24.08	2.5664e+07	2.76347e+07	1.05647e+07	4.0943e+07	3.61629e+07	4.4706e+06	3.05652e+07	3.96422e+07	6.52732e+06	7.46114e+06
HLkTFDR	K3(Acetyl)	Q8K2B3	Sdha	16	Sdha_16	0.276314	-0.98397	23.9742	22.9902	0	27564348	1.41379e+07	1.81982e+07	2.24968e+07	0	0	2.33747e+07	0	1.82842e+07
TMQkLVVTR	K4(Acetyl)	Q8BGC4	Zadh2	2	Zadh2_2	0.276391	0.704231	24.7605	25.4647	1.42833e+07	3.89396e+07	1.0515e+07	16072796	6.22945e+07	6.98533e+07	1.37871e+07	7.60015e+07	3.10042e+07	4.08825e+07
VESQLkILIRPLYSNPPLnGAR	K6(Acetyl); N19(Deamidated)	P05202	Got2	16	Got2_16	0.276417	3.72894	22.223	25.952	1.33925e+07	11085334	0	0	0	0	5.9767e+07	264794220	0	0
KYNALkIPVPEDK	K6(Acetyl)	Q9DCX2	Atp5h	18	Atp5h_18	0.27661	0.615905	30.6594	31.2753	1.53191e+09	1.23481e+09	1.56769e+09	2.63372e+09	1.51121e+09	4.09332e+09	5.31115e+08	1.12194e+09	3.66521e+09	3.58317e+09
EEkPAVAAAPK	K3(Acetyl)	P23927	Cryab	2	Cryab_2	0.27712	2.08902	18.0879	20.1769	0	1.39303e+06	0	0	0	2.97756e+06	0	0	2.94923e+06	0
FkLEAPDADELPR	K2(Acetyl)	Q99KI0	Aco2	25	Aco2_25	0.278103	0.617283	26.4097	27.0269	4.37969e+07	1.12617e+08	3.76408e+07	162434570	8.92376e+07	2.17988e+08	6.51272e+07	102291326	2.18496e+08	7.98357e+07
AFGGQSLkFGK	K8(Acetyl)	Q8K2B3	Sdha	17	Sdha_17	0.279433	1.02878	22.5015	23.5302	6.02585e+06	5.33438e+06	3.3642e+06	3.74443e+06	1.12194e+07	0	1.74035e+07	2.77318e+07	1.80417e+06	1.36336e+07
ISEqSDAKLk	Q4(Deamidated); K10(Acetyl)	Q03265	Atp5a1	19	Atp5a1_19	0.280351	0.816382	21.1748	21.9911	3.59533e+06	3.43584e+06	0	4.80486e+06	0	4.647e+06	0	3.32906e+06	6.58787e+06	6.27914e+06
QALAHGLk	K8(Acetyl)	Q99KI0	Aco2	26	Aco2_26	0.280689	16.9356	5.84059	22.7762	0	0	0	0	0	0	0	4.10066e+06	3.18152e+07	0
cIPALDSLKPANEDQkIGIEIIK	C1(Carbamidomethyl); K16(Acetyl)	P63038	Hspd1	15	Hspd1_15	0.281565	0.581369	25.6082	26.1896	2.35782e+07	3.06409e+07	7.26208e+07	6.79239e+07	6.09868e+07	7.42375e+07	1.25716e+07	65206708	1.00977e+08	1.29679e+08
NVQQLAILGAGLmGAGIAQVSVDkGLK	M13(Oxidation); K24(Acetyl)	Q8BMS1	Hadha	42	Hadha_42	0.282602	0.884232	22.9243	23.8085	3.742e+06	1.62971e+07	6.25669e+06	6.29819e+06	7.20488e+06	6.58984e+06	5.80065e+06	1.01881e+07	3.52771e+07	1.56043e+07
YTALVDQEEkEDVK	K10(Acetyl)	Q9DCX2	Atp5h	19	Atp5h_19	0.283128	0.88112	28.2784	29.1596	3.19555e+08	3.26077e+08	4.83482e+08	2.92576e+08	2.06216e+08	6.49758e+08	5.87008e+07	2.16384e+08	1.40443e+09	6.69008e+08
TNFNSLAkAmVQR	K8(Acetyl); M10(Oxidation)	Q8K4F5	Abhd11	2	Abhd11_2	0.283128	2.97269	18.3245	21.2972	1.64132e+06	0	0	0	0	0	0	0	9.93709e+06	2.94726e+06
GLkLTFDSSFSPNTGKK	K3(Acetyl)	Q60932	Vdac1	4	Vdac1_4	0.28553	0.7851	22.7317	23.5168	1.41616e+07	6.17046e+06	0	5.12884e+06	9.36523e+06	1.64632e+07	6.92781e+06	1.62964e+07	0	2.03255e+07
AcASTGVIMSVNNSLYLGPILkFGSAQQK	C2(Carbamidomethyl); K22(Acetyl)	Q07417	Acads	10	Acads_10	0.286928	2.63532	20.3931	23.0284	0	6.88483e+06	0	0	0	0	0	1.12658e+07	0	3.15106e+07
THSDQFLVSFkDVGR	K11(Acetyl)	Q91VR2	Atp5c1	9	Atp5c1_9	0.287575	-1.75291	23.9513	22.1984	5.13068e+07	6.98885e+06	4.34263e+06	0	1.84649e+07	0	19323593	4.73988e+06	0	0
kYNALK	K1(Acetyl)	Q9DCX2	Atp5h	20	Atp5h_20	0.287916	16.9796	5.84059	22.8202	0	0	0	0	0	0	0	0	3.76394e+06	3.32644e+07
ENLLGEPGmGFkIAmQTLDmGR	M9(Oxidation); K12(Acetyl); M15(Oxidation); M20(Oxidation)	Q07417	Acads	11	Acads_11	0.288093	2.708	21.5625	24.2705	3.97882e+06	0	0	7.12044e+06	4.3869e+06	8.51986e+06	5.24857e+06	0	7.99511e+07	7.46915e+06
YTALVDQEEKEDVkScAEFVSGSQLR	K14(Acetyl); C16(Carbamidomethyl)	Q9DCX2	Atp5h	21	Atp5h_21	0.288438	0.611576	26.5996	27.2112	1.15625e+08	1.49204e+08	1.0975e+08	5.31235e+07	80742912	1.66389e+08	2.7299e+07	87698383	2.24254e+08	2.71227e+08
GQqQVFkGLNDK	Q3(Deamidated); K7(Acetyl)	Q8BMS1	Hadha	43	Hadha_43	0.289394	2.03748	18.8833	20.9208	0	0	2.41769e+06	0	0	0	0	0	4.33101e+06	5.59433e+06
GEMkITYGqcGDVLR	K4(Acetyl); Q9(Deamidated); C10(Carbamidomethyl)	P09542	Myl3	4	Myl3_4	0.290115	-16.5597	22.4002	5.84059	0	2.7081e+06	0	0	2.49686e+07	0	0	0	0	0
LNEEkIAQLEEVK	K5(Acetyl)	Q9CQQ7	Atp5f1	11	Atp5f1_11	0.290199	0.970019	23.1675	24.1375	5.73776e+06	7.4755e+06	2.26956e+07	8.19152e+06	3.00527e+06	2.90234e+07	0	2.63613e+06	3.54409e+07	2.51732e+07
FYLEPYLkEVIR	K8(Acetyl)	Q9CQB4	Uqcrb	8	Uqcrb_8	0.290876	-0.70714	26.3392	25.6321	1.18021e+08	1.03266e+08	5.683e+07	0	1.46366e+08	3.27598e+07	5.65852e+07	1.02459e+08	2.58476e+07	4.23581e+07
VNLAELFKGk	K10(Acetyl)	P99029	Prdx5	5	Prdx5_5	0.290892	1.27284	22.2942	23.5671	6.31213e+06	0	3.91988e+06	0	1.54837e+07	6.25948e+06	0	3.39814e+07	9.24167e+06	1.26559e+07
AQVFLkAADMLSGPR	K6(Acetyl)	Q8CHT0	Aldh4a1	5	Aldh4a1_5	0.291359	1.23939	21.7926	23.032	4.54849e+06	4.76877e+06	3.42089e+06	0	5.42531e+06	4.08998e+06	0	7.80442e+06	6.15344e+06	2.48358e+07
SNnFQkPR	N3(Deamidated); K6(Acetyl)	Q02566	Myh6	91	Myh6_91	0.292201	-1.72317	23.5537	21.8305	0	1.33272e+07	8.05898e+06	40179187	0	0	4.27153e+06	9.21409e+06	0	5.16141e+06
LIKEGDVVkR	K9(Acetyl)	Q03265	Atp5a1	20	Atp5a1_20	0.292564	16.057	5.84059	21.8976	0	0	0	0	0	0	1.77055e+07	1.82876e+06	0	0
VNGSLETkYR	K8(Acetyl)	Q60932	Vdac1	5	Vdac1_5	0.294294	0.926015	20.9328	21.8588	61200.9	4.36887e+06	2.31161e+06	0	3.267e+06	3.09968e+06	3.89646e+06	8.43481e+06	3.58574e+06	0
KIPTWkETAK	K6(Acetyl)	Q922B1	Macrod1	4	Macrod1_4	0.295074	0.575633	24.608	25.1836	1.68421e+07	4.33464e+07	8.83714e+06	1.83516e+07	4.04756e+07	1.30643e+07	2.50591e+07	5.6221e+07	3.72995e+07	5.88991e+07
kLMEVKLGELPSWImMR	K1(Acetyl); M15(Oxidation)	P56135	Atp5j2	6	Atp5j2_6	0.296052	-1.95971	24.1156	22.1559	0	0	0	4.67988e+07	4.40851e+07	2.33645e+07	0	0	0	0
GDVYkAQIMNVSWSADHR	K5(Acetyl)	P53395	Dbt	2	Dbt_2	0.297847	0.464119	25.7849	26.249	7.07954e+07	7.48508e+07	7.7262e+07	5.64296e+06	6.05197e+07	7.9257e+07	3.6938e+07	6.33108e+07	9.71898e+07	1.2207e+08
ALGAkHcVK	K5(Acetyl); C7(Carbamidomethyl)	Q9D172	D10Jhu81e	5	D10Jhu81e_5	0.299211	-0.860149	22.5692	21.709	7.54448e+06	8.88362e+06	5.06842e+06	0	9.61878e+06	0	3.62873e+06	9.97014e+06	0	3.54241e+06
YNDLGEQHFk	K10(Acetyl)	P07724	Alb	28	Alb_28	0.299222	-1.15603	23.9758	22.8198	9.13774e+06	4.20602e+07	2.19502e+07	0	9.34297e+06	0	0	2.03393e+07	7.09571e+06	9.58249e+06
IASAImkAADEVAEGK	M6(Oxidation); K7(Acetyl)	P97807	Fh	12	Fh_12	0.29978	0.508984	26.279	26.7879	1.03519e+08	8.19673e+07	7.64071e+07	7.28012e+07	7.24259e+07	1.2014e+08	6.51357e+07	5.63833e+07	2.27555e+08	1.10138e+08
EDVkScAEFVSGSQLR	K4(Acetyl); C6(Carbamidomethyl)	Q9DCX2	Atp5h	22	Atp5h_22	0.300724	0.770027	26.5367	27.3067	7.41342e+07	8.74543e+07	1.66618e+08	1.12653e+08	4.58981e+07	2.31965e+08	8.80544e+06	7.33853e+07	3.4211e+08	1.73803e+08
LGDDQLkVAK	K7(Acetyl)	D3Z7X0	Acad12	5	Acad12_5	0.301096	-0.413078	30.236	29.8229	1.25693e+09	1.30714e+09	7.10965e+08	8.54318e+08	2.19344e+09	6.78806e+08	6.89127e+08	1.29532e+09	1.09232e+09	9.92968e+08
DFTPAAQAAFQKVVAGVAAALAHkYH	K24(Acetyl)	A8DUK4	Hbbt1	10	Hbbt1_10	0.304575	-12.5842	18.4248	5.84059	0	128277	0	1.63122e+06	0	0	0	0	0	0
TLScLSTSTDAASVVHSTDLVVEAIVENLKLk	C4(Carbamidomethyl); K32(Acetyl)	Q61425	Hadh	24	Hadh_24	0.307186	1.77265	22.5466	24.3193	0	1.78186e+07	1.28132e+07	0	0	5.96007e+07	0	4.50625e+07	0	0
LQLLEPFDkWDGKDLEDLQILIK	K9(Acetyl)	Q99KI0	Aco2	27	Aco2_27	0.307901	1.18912	25.4444	26.6335	1.88712e+07	2.862e+07	0	90178677	9.06288e+07	0	9.82862e+07	2.65491e+08	0	1.56776e+08
QTVGSkQPR	K6(Acetyl)	E9Q921	Aff1	1	Aff1_1	0.308181	-1.91128	20.2513	18.3401	0	3.50341e+06	0	2.73723e+06	0	0	0	1.65912e+06	0	0
KLmEVkLGELPSWIMMR	M3(Oxidation); K6(Acetyl)	P56135	Atp5j2	7	Atp5j2_7	0.308269	1.36736	24.114	25.4814	2.90928e+07	0	1.62502e+07	2.33994e+07	2.20426e+07	0	0	5.85909e+07	3.52605e+07	1.40372e+08
TEELEEAkK	K8(Acetyl)	Q5SX39	Myh4	13	Myh4_13	0.308545	-1.16759	21.4912	20.3236	0	6.1556e+06	3.64185e+06	0	4.94121e+06	2.95887e+06	0	3.60226e+06	0	0
LLAkILNMSSGR	K4(Acetyl)	Q99L13	Hibadh	5	Hibadh_5	0.30862	-0.742378	22.4714	21.729	8.64419e+06	6.73199e+06	6.08649e+06	0	7.61258e+06	0	3.7445e+06	6.96543e+06	0	6.66989e+06
TkYETDAIQR	K2(Acetyl)	Q5SX39	Myh4	14	Myh4_14	0.309687	-0.81393	24.3814	23.5675	1.17521e+07	1.56101e+07	6.79218e+06	4.63445e+07	2.87705e+07	5.89741e+06	7.32034e+06	3.21024e+07	6.69162e+06	1.0144e+07
SQSSNDTFPTAmHIAAAVEVHkVLLPGLQK	M12(Oxidation); K22(Acetyl)	P97807	Fh	13	Fh_13	0.310808	1.17106	23.1817	24.3527	1.23187e+07	6.52907e+06	7.93754e+06	1.3065e+07	7721516	1.95427e+07	1.3861e+06	0	6.01978e+07	2.59943e+07
WSFMNkPSDGRPK	K6(Acetyl)	Q91YT0	Ndufv1	10	Ndufv1_10	0.311694	-1.20292	25.1752	23.9722	3.25172e+07	4.41584e+07	2.30777e+07	0	8.96767e+07	0	0	6.7972e+07	0	1.43153e+07
GYkNVFNALVR	K3(Acetyl)	Q9CR62	Slc25a11	2	Slc25a11_2	0.313351	-1.36112	20.3065	18.9453	1.87561e+06	2.22469e+06	0	0	2.38343e+06	0	0	2.52399e+06	0	0
LEkPAKYDDIK	K3(Acetyl)	A0A0A0MQF6	Gapdh	13	Gapdh_13	0.314611	-0.871308	26.4481	25.5768	1.36425e+08	1.07329e+08	4.33499e+07	1.05543e+07	1.60094e+08	8.50478e+06	3.24745e+07	1.46981e+08	0	6.227e+07
VGLkAPGIIPR	K4(Acetyl)	Q03265	Atp5a1	21	Atp5a1_21	0.316363	-1.40703	23.3317	21.9247	0	1.35003e+07	0	3.17692e+07	7.51601e+06	4.33956e+06	0	1.0718e+07	2.08728e+06	2.75991e+06
VISmEkGGNmK	M4(Oxidation); K6(Acetyl); M10(Oxidation)	P07310	Ckm	14	Ckm_14	0.31721	1.50582	21.3269	22.8327	1.31525e+07	0	0	0	0	5.61262e+06	0	4.32663e+06	2.16548e+07	5.75737e+06
ALTSFERDSIFSNLIGQLDYkGFEK	K21(Acetyl)	Q8BMS1	Hadha	44	Hadha_44	0.318487	-1.86755	23.004	21.1365	2.43564e+07	0	0	0	1.7704e+07	0	0	1.15262e+07	0	0
GQVLkHVNGqDQIVPGLYAcGEAAcASVHGANR	K5(Acetyl); Q10(Deamidated); C20(Carbamidomethyl); C25(Carbamidomethyl)	Q8K2B3	Sdha	18	Sdha_18	0.318997	-1.68446	22.0406	20.3562	1.08514e+07	0	0	0	1.0719e+07	0	0	2.06192e+06	4.64905e+06	0
GQVLkHVNGQDqIVPGLYAcGEAAcASVHGANR	K5(Acetyl); Q12(Deamidated); C20(Carbamidomethyl); C25(Carbamidomethyl)	Q8K2B3	Sdha	19	Sdha_19	0.318997	-1.68446	22.0406	20.3562	1.08514e+07	0	0	0	1.0719e+07	0	0	2.06192e+06	4.64905e+06	0
GQVLkHVnGQDQIVPGLYAcGEAAcASVHGANR	K5(Acetyl); N8(Deamidated); C20(Carbamidomethyl); C25(Carbamidomethyl)	Q8K2B3	Sdha	20	Sdha_20	0.318997	-1.68446	22.0406	20.3562	1.08514e+07	0	0	0	1.0719e+07	0	0	2.06192e+06	4.64905e+06	0
TVEEkVKK	K5(Acetyl)	Q8BMS1	Hadha	45	Hadha_45	0.319273	1.73052	23.5087	25.2392	0	2.4297e+07	1.4316e+07	2.10623e+07	0	0	1.24397e+08	0	0	7.36346e+07
LIDDHFLFDkPVSPLLTcAGmAR	K10(Acetyl); C18(Carbamidomethyl); M21(Oxidation)	Q6P8J7	Ckmt2	6	Ckmt2_6	0.320513	-1.51192	23.0677	21.5558	2.29881e+07	6.65927e+06	0	0	1.4311e+07	0	0	1.54137e+07	0	0
FAGLHFFNPVPmMkLVEVIK	M12(Oxidation); K14(Acetyl)	Q61425	Hadh	25	Hadh_25	0.321256	0.557523	30.2187	30.7762	1.45399e+09	1.55054e+09	1.36355e+09	0	1.87935e+09	6.07635e+08	1.6931e+09	3.00371e+09	1.17179e+09	2.71835e+09
VIGMHYFSPVDkMQLLEIITTDKTSK	K12(Acetyl)	Q8BMS1	Hadha	46	Hadha_46	0.322114	18.6459	5.84059	24.4865	0	0	0	0	0	0	1.12516e+08	5.01141e+06	0	0
VISMEkGGNmK	K6(Acetyl); M10(Oxidation)	P07310	Ckm	15	Ckm_15	0.322533	-0.499162	24.059	23.5598	1.93818e+07	13026706	1.22971e+07	1.00353e+07	3.26468e+07	8.21489e+06	1.04769e+07	2.2598e+07	1.04949e+07	1.00437e+07
FFQPVLkPMLPPDAFQGK	K7(Acetyl)	Q9CQ62	Decr1	17	Decr1_17	0.322809	0.535352	26.1821	26.7175	7.87103e+07	5.04488e+07	4.98232e+07	9.30959e+07	1.08612e+08	1.02764e+08	7.48236e+06	1.40586e+08	1.07967e+08	1.92933e+08
mWkSPnGTIR	M1(Oxidation); K3(Acetyl); N6(Deamidated)	P54071	Idh2	38	Idh2_38	0.323008	-1.70136	21.207	19.5056	1.7027e+06	0	2.76143e+06	0	7.63913e+06	3.7217e+06	0	0	0	0
DIDDLELTLAkVEK	K11(Acetyl)	Q5SX39	Myh4	15	Myh4_15	0.323637	-1.48738	23.0341	21.5468	0	0	6200929	2.8209e+07	8.53771e+06	2.63676e+06	0	4.27422e+06	3.83299e+06	4.57367e+06
TQLVSNLkK	K8(Acetyl)	P05202	Got2	17	Got2_17	0.324428	1.10604	27.3733	28.4794	0	4.1725e+08	4.52028e+08	0	0	2.4521e+08	0	9.56836e+08	3.6511e+08	3.03996e+08
mDIAIHHPWIR	N-Term(Prot)(Acetyl)	P23927	Cryab	3	Cryab_3	0.325828	-0.242048	26.2821	26.0401	6.65258e+07	9.3841e+07	9.52305e+07	9.25308e+07	5.98938e+07	4.51596e+07	5.02326e+07	9.09019e+07	7.12297e+07	8.74767e+07
DGSVAIASkPR	K9(Acetyl)	Q9D0K2	Oxct1	6	Oxct1_6	0.328826	-0.506809	25.4615	24.9547	7.18174e+07	2.70373e+07	1.73908e+07	7.19991e+07	4.278e+07	1.69506e+07	3.07731e+07	5.10134e+07	1.87682e+07	4.50847e+07
KDGTVTAGNASGVSDGAGAVIIASEDAVKk	K30(Acetyl)	Q8BWT1	Acaa2	35	Acaa2_35	0.329582	-1.79495	22.1446	20.3497	0	1.32067e+07	9.97652e+06	0	0	0	6.68097e+06	0	0	0
KLMEVkLGELPSWIMMR	K6(Acetyl)	P56135	Atp5j2	8	Atp5j2_8	0.334358	1.87594	20.6452	22.5211	8.19951e+06	0	0	0	0	0	0	10691059	0	1.94045e+07
IPFLLSGTSYkDLMPHDLAR	K11(Acetyl)	Q99JY0	Hadhb	10	Hadhb_10	0.335044	0.60601	28.9169	29.5229	9.12789e+08	4.42842e+08	4.13256e+08	2.07751e+07	7.44368e+08	3.74882e+08	7.51922e+08	1.5487e+09	4.61712e+08	7.19683e+08
HTISkFLQENLAPK	K5(Acetyl)	Q9JHI5	Ivd	5	Ivd_5	0.335315	-0.656437	27.1341	26.4776	2.43383e+08	1.55841e+08	1.14426e+08	0	2.22802e+08	4.30331e+07	163744912	167104129	5.41138e+07	3.92404e+07
IKVEkPVVEmDGDEmTR	K5(Acetyl); M10(Oxidation); M15(Oxidation)	P54071	Idh2	39	Idh2_39	0.336645	1.73348	20.6974	22.4309	0	0	0	8.50181e+06	0	0	1.5053e+07	0	1.3218e+07	0
MIAEAIPELKASIkK	K14(Acetyl)	P08249	Mdh2	20	Mdh2_20	0.336711	2.24492	20.801	23.0459	0	9.13458e+06	0	0	0	0	0	1.0141e+07	0	3.31579e+07
FAGLHFFNPVPmmkLVEVIK	M12(Oxidation); M13(Oxidation); K14(Acetyl)	Q61425	Hadh	26	Hadh_26	0.338614	0.65891	27.5417	28.2006	2.53307e+08	1.51523e+08	1.93566e+08	0	3.785e+08	1.24771e+08	8.69011e+07	3.89654e+08	5.89028e+08	3.52057e+08
cPNcGTHYkLVPHQmAH	C1(Carbamidomethyl); C4(Carbamidomethyl); K9(Acetyl); M15(Oxidation)	Q9D881	Cox5b	2	Cox5b_2	0.339058	0.610506	24.1592	24.7697	4.1016e+07	1.21769e+07	1.97074e+07	0	2.07738e+07	1.00031e+07	2.89123e+07	4.57211e+07	1.59763e+07	4.24084e+07
SVYEkMFNWMVTR	K5(Acetyl)	Q02566	Myh6	92	Myh6_92	0.339195	-0.624706	23.6685	23.0438	6.19854e+06	1.93793e+07	6.18674e+06	1.41544e+07	2.07461e+07	3.97495e+06	4.63817e+06	2.17675e+07	4.07761e+06	8.7775e+06
AAMkTMIQQGGSIVNVGSIIGLK	K4(Acetyl)	Q91VT4	Cbr4	2	Cbr4_2	0.340087	1.15025	22.1026	23.2529	5.19049e+06	0	4.01418e+06	0	1.33129e+07	0	0	9.49639e+06	1.48847e+07	2.55972e+07
kKMESDLTQLQTEVEEAVQEcR	K1(Acetyl); C21(Carbamidomethyl)	Q02566	Myh6	93	Myh6_93	0.34023	-1.96461	22.0176	20.053	0	0	0	6.42576e+06	1.48033e+07	0	0	5.43906e+06	0	0
KkMESDLTQLQTEVEEAVQEcR	K2(Acetyl); C21(Carbamidomethyl)	Q02566	Myh6	94	Myh6_94	0.34023	-1.96461	22.0176	20.053	0	0	0	6.42576e+06	1.48033e+07	0	0	5.43906e+06	0	0
ELNkmLEGK	K4(Acetyl); M5(Oxidation)	Q8BMF4	Dlat	7	Dlat_7	0.340453	0.667943	22.7767	23.4447	8.85436e+06	3.26423e+06	3.1452e+06	8.5379e+06	1.21273e+07	1.01846e+07	4.44074e+06	4.34616e+06	2.50088e+07	1.31039e+07
kLMEVKLGELPSWImmR	K1(Acetyl); M15(Oxidation); M16(Oxidation)	P56135	Atp5j2	9	Atp5j2_9	0.341259	1.83254	20.7429	22.5754	0	0	0	8.77389e+06	0	0	0	11140608	2.01088e+07	0
YFPTQALNFAFKDk	K14(Acetyl)	P48962	Slc25a4	6	Slc25a4_6	0.342525	-0.643482	26.205	25.5615	1.52958e+08	0	1.14815e+08	4.66836e+07	7.23102e+07	4.2282e+07	2.85989e+07	4.26558e+07	6.77872e+07	6.6271e+07
ITTTkK	K5(Acetyl)	P56480	Atp5b	14	Atp5b_14	0.343118	-1.27797	23.6763	22.3984	0	2.47548e+07	1.98508e+07	0	2.24226e+07	0	0	0	2.76408e+07	0
FNDGTDEKkK	K9(Acetyl)	Q03265	Atp5a1	22	Atp5a1_22	0.344001	3.40021	19.1982	22.5984	0	0	0	2.0121e+06	995396	0	2.90636e+07	0	0	2.68843e+06
YkVcNYGLTFTQK	K2(Acetyl); C4(Carbamidomethyl)	J3QMG3	Vdac3	2	Vdac3_2	0.344856	-0.853691	25.3454	24.4917	7.79557e+07	6.49665e+07	2.1296e+07	1.29881e+07	3.59429e+07	4.15718e+06	8.45938e+06	7.95605e+07	5.76321e+06	2.00095e+07
MLIknR	K4(Acetyl); N5(Deamidated)	Q3V0X2	4930428D18Rik	1	4930428D18Rik_1	0.346594	13.1093	5.84059	18.9499	0	0	0	0	0	0	0	0	0	2.53201e+06
DmDLIDVNEAFAPqFLSVQkALDLDPSK	M2(Oxidation); Q14(Deamidated); K20(Acetyl)	Q8BWT1	Acaa2	36	Acaa2_36	0.346594	8.44508	5.84059	14.2857	0	0	0	0	0	0	0	0	0	99858.4
RTPFGAYGGLLk	K12(Acetyl)	Q8BWT1	Acaa2	37	Acaa2_37	0.346594	-13.3999	19.2405	5.84059	0	0	0	0	3.09694e+06	0	0	0	0	0
DmDLIDVNEAFAPQFLSVqkALDLDPSK	M2(Oxidation); Q19(Deamidated); K20(Acetyl)	Q8BWT1	Acaa2	38	Acaa2_38	0.346594	8.44508	5.84059	14.2857	0	0	0	0	0	0	0	0	0	99858.4
LEDTLWAGLTDqHVkLPMGMTAENLAAK	Q12(Deamidated); K15(Acetyl)	Q8BWT1	Acaa2	39	Acaa2_39	0.346594	-13.4035	19.2441	5.84059	0	3.10473e+06	0	0	0	0	0	0	0	0
MELkNQSR	K4(Acetyl)	D3Z7X0	Acad12	6	Acad12_6	0.346594	12.1115	5.84059	17.9521	0	0	0	0	0	1.26789e+06	0	0	0	0
IGTEGQGFLIAMkGLNGGR	K13(Acetyl)	D3YTT4	Acad8	1	Acad8_1	0.346594	-13.2467	19.0873	5.84059	0	0	0	0	2.78496e+06	0	0	0	0	0
GTPGLSFGkK	K9(Acetyl)	D3YTT4	Acad8	2	Acad8_2	0.346594	-12.344	18.1846	5.84059	0	0	0	0	1.48963e+06	0	0	0	0	0
TDkmTAFIVER	K3(Acetyl); M4(Oxidation)	Q8JZN5	Acad9	2	Acad9_2	0.346594	12.8344	5.84059	18.6749	0	0	0	0	0	0	0	0	2.09262e+06	0
AGkQGLLGINIAEK	K3(Acetyl)	P51174	Acadl	15	Acadl_15	0.346594	-12.7759	18.6165	5.84059	2.00949e+06	0	0	0	0	0	0	0	0	0
NYVkQR	K4(Acetyl)	P51174	Acadl	16	Acadl_16	0.346594	15.5173	5.84059	21.3579	0	0	0	0	0	1.34377e+07	0	0	0	0
KFFQEEVIPHHTEWEkAGEVSR	K16(Acetyl)	P51174	Acadl	17	Acadl_17	0.346594	14.3392	5.84059	20.1798	0	0	0	0	0	0	5.93883e+06	0	0	0
LETPSAKk	K8(Acetyl)	P51174	Acadl	18	Acadl_18	0.346594	18.282	5.84059	24.1226	0	0	0	0	0	0	9.13279e+07	0	0	0
mGMkAQDTAELFFEDVRLPAnALLGEENK	M1(Oxidation); K4(Acetyl); N21(Deamidated)	P51174	Acadl	19	Acadl_19	0.346594	17.3794	5.84059	23.22	0	0	0	0	0	0	0	0	0	4.88535e+07
AEKkGDEYVInGQK	K4(Acetyl); N11(Deamidated)	P45952	Acadm	15	Acadm_15	0.346594	-15.6124	21.453	5.84059	0	1.43534e+07	0	0	0	0	0	0	0	0
MTEQPmMcAYcVTEPSAGSDVAAIKTk	M6(Oxidation); C8(Carbamidomethyl); C11(Carbamidomethyl); K27(Acetyl)	P45952	Acadm	16	Acadm_16	0.346594	-13.7628	19.6034	5.84059	0	3.9826e+06	0	0	0	0	0	0	0	0
ALDEATkYALDR	K7(Acetyl)	P45952	Acadm	17	Acadm_17	0.346594	-12.8542	18.6948	5.84059	0	0	0	2.12162e+06	0	0	0	0	0	0
MTEQPMmcAYcVTEPSAGSDVAAIKTk	M7(Oxidation); C8(Carbamidomethyl); C11(Carbamidomethyl); K27(Acetyl)	P45952	Acadm	18	Acadm_18	0.346594	-13.7628	19.6034	5.84059	0	3.9826e+06	0	0	0	0	0	0	0	0
EkPARAESK	K2(Acetyl)	P50544	Acadvl	11	Acadvl_11	0.346594	-15.3392	21.1798	5.84059	1.18777e+07	0	0	0	0	0	0	0	0	0
FFEEVNDPAkNDALEKVEDDTLQGLK	K10(Acetyl)	P50544	Acadvl	12	Acadvl_12	0.346594	-13.7098	19.5504	5.84059	0	0	0	3.83907e+06	0	0	0	0	0	0
TQFGDkIHNFGVIQEK	K6(Acetyl)	P50544	Acadvl	13	Acadvl_13	0.346594	-13.2714	19.112	5.84059	0	0	0	0	2.83303e+06	0	0	0	0	0
LVkHKK	K3(Acetyl)	P50544	Acadvl	14	Acadvl_14	0.346594	12.1863	5.84059	18.0269	0	0	0	0	0	0	0	1.33536e+06	0	0
EkYLPR	K2(Acetyl)	P50544	Acadvl	15	Acadvl_15	0.346594	-13.9469	19.7874	5.84059	0	0	0	0	4.52466e+06	0	0	0	0	0
IHNFGVIqEkLAR	Q8(Deamidated); K10(Acetyl)	P50544	Acadvl	16	Acadvl_16	0.346594	14.1719	5.84059	20.0125	0	0	0	0	0	0	0	5.28861e+06	0	0
SFGGVTHGLPEkK	K12(Acetyl)	P50544	Acadvl	17	Acadvl_17	0.346594	-14.9809	20.8215	5.84059	0	0	0	9.2654e+06	0	0	0	0	0	0
IVVHMAHALkPGEFGLASIcnGGGGASALLIEK	K10(Acetyl); C20(Carbamidomethyl); N21(Deamidated)	Q8QZT1	Acat1	17	Acat1_17	0.346594	-14.5695	20.41	5.84059	0	6.96638e+06	0	0	0	0	0	0	0	0
SKEAWDAGkFASEITPITISVK	K9(Acetyl)	Q8QZT1	Acat1	18	Acat1_18	0.346594	18.1608	5.84059	24.0014	0	0	0	0	0	0	8.39651e+07	0	0	0
IVVHMAHALkPGEFGLASIcNGGGGASALLIEK	K10(Acetyl); C20(Carbamidomethyl)	Q8QZT1	Acat1	19	Acat1_19	0.346594	-11.6837	17.5243	5.84059	0	0	942547	0	0	0	0	0	0	0
IHPVDkLTIQGLKDFAPGKPLK	K6(Acetyl)	Q99KI0	Aco2	28	Aco2_28	0.346594	14.8204	5.84059	20.661	0	0	0	0	0	0	0	8.2901e+06	0	0
IHETNLKk	K8(Acetyl)	Q99KI0	Aco2	29	Aco2_29	0.346594	15.3831	5.84059	21.2237	0	0	0	0	0	0	0	1.22446e+07	0	0
KQGLLPLTFADPSDYNkIHPVDK	K17(Acetyl)	Q99KI0	Aco2	30	Aco2_30	0.346594	14.0409	5.84059	19.8815	0	0	0	0	0	0	0	0	0	4.82941e+06
QALAHGLKck	C9(Carbamidomethyl); K10(Acetyl)	Q99KI0	Aco2	31	Aco2_31	0.346594	-15.3638	21.2044	5.84059	0	0	0	1.20818e+07	0	0	0	0	0	0
VMFkVPGFDR	K4(Acetyl)	Q9CQR4	Acot13	9	Acot13_9	0.346594	17.0655	5.84059	22.9061	0	0	0	0	0	0	0	39299365	0	0
GAPGVSVDMNITYMSPAkIGEEIVITAHILK	K18(Acetyl)	Q9CQR4	Acot13	10	Acot13_10	0.346594	14.4754	5.84059	20.316	0	0	0	0	0	0	0	6.52652e+06	0	0
VEEQHTnkLGTLHGGLTATLVDSISTMALMcTER	N7(Deamidated); K8(Acetyl); C31(Carbamidomethyl)	Q9CQR4	Acot13	11	Acot13_11	0.346594	11.5284	5.84059	17.369	0	0	0	0	0	0	0	0	846363	0
VEEQHTNkLGTLHGGLTATLVDSISTmALmcTER	K8(Acetyl); M27(Oxidation); M30(Oxidation); C31(Carbamidomethyl)	Q9CQR4	Acot13	12	Acot13_12	0.346594	16.3826	5.84059	22.2232	0	0	0	0	0	0	0	0	2.44811e+07	0
VTPGFEEkEGELLVR	K8(Acetyl)	Q3URE1	Acsf3	2	Acsf3_2	0.346594	13.2538	5.84059	19.0944	0	0	0	0	0	0	0	0	0	2.79874e+06
LIFHkIQSSLGGK	K5(Acetyl)	D3Z041	Acsl1	1	Acsl1_1	0.346594	-13.6339	19.4745	5.84059	0	0	3.64238e+06	0	0	0	0	0	0	0
ALkPPcDLSMQSVEIAGTTDGIRR	K3(Acetyl); C6(Carbamidomethyl)	D3Z041	Acsl1	2	Acsl1_2	0.346594	-13.7145	19.5551	5.84059	3.85149e+06	0	0	0	0	0	0	0	0	0
IVDEAVkScPTVQHVLVAHR	K7(Acetyl); C9(Carbamidomethyl)	Q99NB1	Acss1	1	Acss1_1	0.346594	-13.8292	19.6698	5.84059	0	4.17025e+06	0	0	0	0	0	0	0	0
LLLkYGDAWVK	K4(Acetyl)	Q99NB1	Acss1	2	Acss1_2	0.346594	12.4363	5.84059	18.2769	0	0	0	0	0	1.58805e+06	0	0	0	0
LDLAGRDLTDYLMkILTER	K14(Acetyl)	P62737	Acta2	3	Acta2_3	0.346594	9.01823	5.84059	14.8588	0	0	0	0	0	0	0	0	148566	0
LEHLAEkFR	K7(Acetyl)	Q9JI91	Actn2	4	Actn2_4	0.346594	-13.1519	18.9925	5.84059	0	0	0	2.60789e+06	0	0	0	0	0	0
NNIDkLEGDHQLIQEALVFDNK	K5(Acetyl)	Q9JI91	Actn2	5	Actn2_5	0.346594	-13.5062	19.3468	5.84059	0	0	0	3.33373e+06	0	0	0	0	0	0
LGTLTQkR	K7(Acetyl)	Q9JI91	Actn2	6	Actn2_6	0.346594	13.4055	5.84059	19.2461	0	0	0	0	0	0	3.10907e+06	0	0	0
QQIGSSAMPYkR	K11(Acetyl)	P54822	Adsl	1	Adsl_1	0.346594	-14.1384	19.979	5.84059	5.16719e+06	0	0	0	0	0	0	0	0	0
LLIkLK	K4(Acetyl)	Q9Z0X1	Aifm1	1	Aifm1_1	0.346594	-13.0954	18.936	5.84059	2.5077e+06	0	0	0	0	0	0	0	0	0
KIDEkK	K5(Acetyl)	Q8VC19	Alas1	1	Alas1_1	0.346594	13.0937	5.84059	18.9343	0	0	0	0	0	0	0	0	0	2.50478e+06
TncDLYEkLGEYGFQNAILVR	N2(Deamidated); C3(Carbamidomethyl); K8(Acetyl)	P07724	Alb	29	Alb_29	0.346594	-13.1466	18.9872	5.84059	0	2.5983e+06	0	0	0	0	0	0	0	0
DDNPSLPPFERPEAEAMcTSFkEnPTTFMGHYLHEVAR	C18(Carbamidomethyl); K22(Acetyl); N24(Deamidated)	P07724	Alb	30	Alb_30	0.346594	-13.3908	19.2314	5.84059	0	0	3.07751e+06	0	0	0	0	0	0	0
DDNPSLPPFERPEAEAMcTSFkENPTTFMGHYLHEVAR	C18(Carbamidomethyl); K22(Acetyl)	P07724	Alb	31	Alb_31	0.346594	-12.7725	18.6131	5.84059	0	0	2.00481e+06	0	0	0	0	0	0	0
EFKAETFTFHSDIcTLPEk	C14(Carbamidomethyl); K19(Acetyl)	P07724	Alb	32	Alb_32	0.346594	-15.9075	21.7481	5.84059	0	0	0	0	1.76112e+07	0	0	0	0	0
cSSmqkFGER	C1(Carbamidomethyl); M4(Oxidation); Q5(Deamidated); K6(Acetyl)	P07724	Alb	33	Alb_33	0.346594	-13.0509	18.8915	5.84059	0	0	0	0	2.43157e+06	0	0	0	0	0
kYEATLEK	K1(Acetyl)	P07724	Alb	34	Alb_34	0.346594	-12.8619	18.7025	5.84059	0	2.1329e+06	0	0	0	0	0	0	0	0
LqTccDkPLLK	Q2(Deamidated); C4(Carbamidomethyl); C5(Carbamidomethyl); K7(Acetyl)	P07724	Alb	35	Alb_35	0.346594	-12.7382	18.5788	5.84059	0	0	1.95767e+06	0	0	0	0	0	0	0
VcLLHEk	C2(Carbamidomethyl); K7(Acetyl)	P07724	Alb	36	Alb_36	0.346594	15.8455	5.84059	21.6861	0	0	0	0	0	0	16870661	0	0	0
cSSMqkFGER	C1(Carbamidomethyl); Q5(Deamidated); K6(Acetyl)	P07724	Alb	37	Alb_37	0.346594	-15.3946	21.2352	5.84059	0	0	1.23424e+07	0	0	0	0	0	0	0
TEQGPQVDETQFkK	K13(Acetyl)	P47738	Aldh2	2	Aldh2_2	0.346594	15.0636	5.84059	20.9042	0	0	0	0	0	9.81209e+06	0	0	0	0
TEQGPQVDETQFKk	K14(Acetyl)	P47738	Aldh2	3	Aldh2_3	0.346594	15.0636	5.84059	20.9042	0	0	0	0	0	9.81209e+06	0	0	0	0
ETHkPLGDWR	K4(Acetyl)	Q8CHT0	Aldh4a1	6	Aldh4a1_6	0.346594	-14.5038	20.3444	5.84059	0	6.65632e+06	0	0	0	0	0	0	0	0
AEMDAAVESckR	C10(Carbamidomethyl); K11(Acetyl)	Q9EQ20	Aldh6a1	6	Aldh6a1_6	0.346594	-7.39938	13.24	5.84059	48372.2	0	0	0	0	0	0	0	0	0
YASIcQQNGIVPIVEPEILPDGDHDLkR	C5(Carbamidomethyl); K27(Acetyl)	A6ZI44	Aldoa	7	Aldoa_7	0.346594	-14.3211	20.1617	5.84059	5.86467e+06	0	0	0	0	0	0	0	0	0
VDkGVVPLAGTNGETTTqGLDGLSER	K3(Acetyl); Q18(Deamidated)	A6ZI46	Aldoart1	4	Aldoart1_4	0.346594	-13.3023	19.1429	5.84059	0	2.89438e+06	0	0	0	0	0	0	0	0
ALQASALkAWGGK	K8(Acetyl)	A6ZI46	Aldoart1	5	Aldoart1_5	0.346594	-13.1597	19.0003	5.84059	0	2.62193e+06	0	0	0	0	0	0	0	0
cAQYkK	C1(Carbamidomethyl); K5(Acetyl)	A6ZI46	Aldoart1	6	Aldoart1_6	0.346594	-15.3059	21.1464	5.84059	0	0	0	0	1.1606e+07	0	0	0	0	0
ALSDHHVYLEGTLLkPNMVTPGHAcTQK	K15(Acetyl); C25(Carbamidomethyl)	A6ZI46	Aldoart1	7	Aldoart1_7	0.346594	-11.1505	16.9911	5.84059	0	651344	0	0	0	0	0	0	0	0
SKGGVVGIkVDK	K9(Acetyl)	A6ZI46	Aldoart1	8	Aldoart1_8	0.346594	-13.512	19.3525	5.84059	0	0	0	0	3.34708e+06	0	0	0	0	0
YIPQVkTPVLLMLGQEDR	K6(Acetyl)	Q8R146	Apeh	1	Apeh_1	0.346594	-13.4117	19.2523	5.84059	0	3.12248e+06	0	0	0	0	0	0	0	0
YVLkPATEGK	K4(Acetyl)	Q925I1	Atad3	1	Atad3_1	0.346594	-12.2582	18.0988	5.84059	0	0	0	1.40359e+06	0	0	0	0	0	0
IVEIPFNSTNkYQLSIHK	K11(Acetyl)	Q8VDN2	Atp1a1	1	Atp1a1_1	0.346594	-13.1852	19.0258	5.84059	2.66867e+06	0	0	0	0	0	0	0	0	0
VGSTkVPMTPGVK	K5(Acetyl)	O55143	Atp2a2	4	Atp2a2_4	0.346594	14.6694	5.84059	20.5099	0	0	0	0	0	0	0	7.46584e+06	0	0
GPIGSkTR	K6(Acetyl)	Q03265	Atp5a1	23	Atp5a1_23	0.346594	17.4292	5.84059	23.2698	0	0	0	0	0	0	0	5.05688e+07	0	0
GMSLNLEPDNVGVVVFGNDKLIk	K23(Acetyl)	Q03265	Atp5a1	24	Atp5a1_24	0.346594	-13.8804	19.721	5.84059	4.32084e+06	0	0	0	0	0	0	0	0	0
RFNDGTDEKk	K10(Acetyl)	Q03265	Atp5a1	25	Atp5a1_25	0.346594	-14.2804	20.121	5.84059	0	0	5.70159e+06	0	0	0	0	0	0	0
FNDGTDEKKk	K10(Acetyl)	Q03265	Atp5a1	26	Atp5a1_26	0.346594	-12.7778	18.6183	5.84059	0	0	0	2.0121e+06	0	0	0	0	0	0
EGNDLYHEmIESGVINLkDATSK	M9(Oxidation); K18(Acetyl)	P56480	Atp5b	15	Atp5b_15	0.346594	14.1993	5.84059	20.0399	0	0	0	0	0	0	0	0	5.38988e+06	0
FLSQPFQVAEVFTGHmGkLVPLK	M16(Oxidation); K18(Acetyl)	P56480	Atp5b	16	Atp5b_16	0.346594	-16.0031	21.8437	5.84059	1.8818e+07	0	0	0	0	0	0	0	0	0
GFQQILAGEYDHLPEQAFYmVGPIEEAVAkADK	M20(Oxidation); K30(Acetyl)	P56480	Atp5b	17	Atp5b_17	0.346594	15.2401	5.84059	21.0807	0	0	0	0	0	0	0	0	0	1.10889e+07
mVAAAkYAR	M1(Oxidation); K6(Acetyl)	Q91VR2	Atp5c1	10	Atp5c1_10	0.346594	-12.2446	18.0852	5.84059	0	0	0	0	1.39043e+06	0	0	0	0	0
EVMIVGVGEKIk	K12(Acetyl)	Q91VR2	Atp5c1	11	Atp5c1_11	0.346594	-13.0574	18.898	5.84059	0	0	0	2.44252e+06	0	0	0	0	0	0
AnAEkTSGSSIK	N2(Deamidated); K5(Acetyl)	P56382	Atp5e	6	Atp5e_6	0.346594	11.2852	5.84059	17.1258	0	0	0	0	0	0	0	0	715070	0
TEFkAnAEK	K4(Acetyl); N6(Deamidated)	P56382	Atp5e	7	Atp5e_7	0.346594	11.4443	5.84059	17.2849	0	0	0	0	0	0	0	0	798426	0
HVVkSISVQQEkETIAK	K4(Acetyl); K12(Acetyl)	Q9CQQ7	Atp5f1	12	Atp5f1_12	0.346594	-13.4335	19.2741	5.84059	3.17002e+06	0	0	0	0	0	0	0	0	0
KEEEHMIDWVEkHVVK	K12(Acetyl)	Q9CQQ7	Atp5f1	13	Atp5f1_13	0.346594	-13.9385	19.7791	5.84059	4.49844e+06	0	0	0	0	0	0	0	0	0
EEEHmIDWVEkHVVK	M5(Oxidation); K11(Acetyl)	Q9CQQ7	Atp5f1	14	Atp5f1_14	0.346594	15.9149	5.84059	21.7555	0	0	0	0	0	0	0	0	1.77021e+07	0
kYNALkIPVPEDK	K1(Acetyl); K6(Acetyl)	Q9DCX2	Atp5h	23	Atp5h_23	0.346594	14.2111	5.84059	20.0517	0	0	0	0	0	0	0	0	5.43427e+06	0
YSYLkPR	K5(Acetyl)	Q06185	Atp5i	1	Atp5i_1	0.346594	12.0513	5.84059	17.8919	0	0	0	0	0	0	1.21607e+06	0	0	0
LmEVkLGELPSWIMMR	M2(Oxidation); K5(Acetyl)	P56135	Atp5j2	10	Atp5j2_10	0.346594	16.7078	5.84059	22.5484	0	0	0	0	0	0	0	0	0	3.06704e+07
LMEVkLGELPSWIMmR	K5(Acetyl); M15(Oxidation)	P56135	Atp5j2	11	Atp5j2_11	0.346594	17.2628	5.84059	23.1034	0	0	0	0	0	0	0	0	0	4.50602e+07
LMEVkLGELPSWImMR	K5(Acetyl); M14(Oxidation)	P56135	Atp5j2	12	Atp5j2_12	0.346594	17.2628	5.84059	23.1034	0	0	0	0	0	0	0	0	0	4.50602e+07
LATFWHYAkVELVPPTPAEIPTAIQSVK	K9(Acetyl)	Q9CPQ8	Atp5l	5	Atp5l_5	0.346594	14.7045	5.84059	20.5451	0	0	0	0	0	0	0	0	0	7650085
SFLSPNQILkLEIKTDPSIMGGMIVR	K10(Acetyl)	Q9DB20	Atp5o	26	Atp5o_26	0.346594	15.5289	5.84059	21.3695	0	0	0	0	0	0	0	1.35464e+07	0	0
SFLSPNQILKLEIkTDPSIMGGMIVR	K14(Acetyl)	Q9DB20	Atp5o	27	Atp5o_27	0.346594	15.5289	5.84059	21.3695	0	0	0	0	0	0	0	1.35464e+07	0	0
SFLSPnQILkLEIK	N6(Deamidated); K10(Acetyl)	Q9DB20	Atp5o	28	Atp5o_28	0.346594	-14.3208	20.1614	5.84059	0	0	5.86352e+06	0	0	0	0	0	0	0
VSLAVLNPYIkR	K11(Acetyl)	Q9DB20	Atp5o	29	Atp5o_29	0.346594	13.0296	5.84059	18.8702	0	0	0	0	0	0	0	2.39585e+06	0	0
REkFSPLTANLMnLLAENGR	K3(Acetyl); N13(Deamidated)	Q9DB20	Atp5o	30	Atp5o_30	0.346594	-13.3992	19.2398	5.84059	3.09549e+06	0	0	0	0	0	0	0	0	0
VAASSAkMGLVETkLAIIPGGGGTQR	K7(Acetyl); K14(Acetyl)	Q9JLZ3	Auh	7	Auh_7	0.346594	14.1955	5.84059	20.036	0	0	0	0	0	0	0	0	5.37549e+06	0
AYGkNALSK	K4(Acetyl)	Q9JLZ3	Auh	8	Auh_8	0.346594	-12.5766	18.4171	5.84059	0	0	0	0	1.75018e+06	0	0	0	0	0
NALSkNLLK	K5(Acetyl)	Q9JLZ3	Auh	9	Auh_9	0.346594	-13.7769	19.6175	5.84059	0	0	0	0	4.02193e+06	0	0	0	0	0
HLLPLVQcPTLIVHGEkDPLVPR	C8(Carbamidomethyl); K17(Acetyl)	Q8R164	Bphl	2	Bphl_2	0.346594	-14.1449	19.9855	5.84059	0	5.19055e+06	0	0	0	0	0	0	0	0
AFVEFLTDEIkEEK	K11(Acetyl)	Q8R5L1	C1qbp	1	C1qbp_1	0.346594	14.0064	5.84059	19.847	0	0	0	0	0	4.71538e+06	0	0	0	0
SYSPELIVHPVLDSSNAVEEVEkWLPR	K23(Acetyl)	K3W4M4	Carkd	3	Carkd_3	0.346594	16.303	5.84059	22.1435	0	0	0	0	0	0	0	0	0	2.31655e+07
LELQQkFR	K6(Acetyl)	P48758	Cbr1	1	Cbr1_1	0.346594	12.5558	5.84059	18.3964	0	0	0	0	0	1.7252e+06	0	0	0	0
HLKEEHFKk	K9(Acetyl)	Q91VT4	Cbr4	3	Cbr4_3	0.346594	13.3395	5.84059	19.1801	0	0	0	0	0	0	0	2.96995e+06	0	0
HLKEEHFkK	K8(Acetyl)	Q91VT4	Cbr4	4	Cbr4_4	0.346594	13.3395	5.84059	19.1801	0	0	0	0	0	0	0	2.96995e+06	0	0
LAENGDLNQLTEDFLAkEEK	K17(Acetyl)	Q8CDV6	Ccdc63	1	Ccdc63_1	0.346594	-13.8243	19.6649	5.84059	0	0	0	0	4.15622e+06	0	0	0	0	0
QLIEATNEFAKk	K12(Acetyl)	Q8C3X2	Ccdc90b	2	Ccdc90b_2	0.346594	12.0653	5.84059	17.9059	0	0	0	0	0	0	0	1.22797e+06	0	0
AqYYAIcFLNqMVLSHEESELANkLITLYFcFFRTcIK	Q2(Deamidated); C7(Carbamidomethyl); Q11(Deamidated); K24(Acetyl); C31(Carbamidomethyl); C36(Carbamidomethyl)	P53569	Cebpz	1	Cebpz_1	0.346594	-13.9271	19.7676	5.84059	0	0	0	0	4.46298e+06	0	0	0	0	0
ELDLkIAIK	K5(Acetyl)	E9QNL4	Chuk	1	Chuk_1	0.346594	-12.922	18.7626	5.84059	0	0	0	2.22372e+06	0	0	0	0	0	0
kSAAAATSPAPHLVAGPLLGTVGK	K1(Acetyl)	Q924A2	Cic	1	Cic_1	0.346594	-11.6214	17.462	5.84059	0	0	0	902745	0	0	0	0	0	0
VVHAFDmEDLGDkAVYcR	M7(Oxidation); K13(Acetyl); C17(Carbamidomethyl)	Q91WS0	Cisd1	3	Cisd1_3	0.346594	-14.1527	19.9932	5.84059	5.21838e+06	0	0	0	0	0	0	0	0	0
HNEETGDnVGPLIIkK	N8(Deamidated); K15(Acetyl)	Q91WS0	Cisd1	4	Cisd1_4	0.346594	-13.3893	19.2299	5.84059	0	3.07425e+06	0	0	0	0	0	0	0	0
TGLSPLkFK	K7(Acetyl)	B1AR13	Cisd3	2	Cisd3_2	0.346594	-12.4153	18.2558	5.84059	0	0	0	1.56504e+06	0	0	0	0	0	0
HGGYKPTDKHk	K11(Acetyl)	P07310	Ckm	16	Ckm_16	0.346594	-13.8063	19.6469	5.84059	4.10472e+06	0	0	0	0	0	0	0	0	0
YYkLSEMTEqDQQR	K3(Acetyl); Q10(Deamidated)	Q6P8J7	Ckmt2	7	Ckmt2_7	0.346594	-12.9704	18.811	5.84059	0	2.29953e+06	0	0	0	0	0	0	0	0
WDYDkNEWKK	K5(Acetyl)	P19783	Cox4i1	6	Cox4i1_6	0.346594	-13.3536	19.1942	5.84059	2.99913e+06	0	0	0	0	0	0	0	0	0
ANPIqGFSAkWDYDK	Q5(Deamidated); K10(Acetyl)	P19783	Cox4i1	7	Cox4i1_7	0.346594	-14.2337	20.0743	5.84059	0	5.52e+06	0	0	0	0	0	0	0	0
DkAGPHK	K2(Acetyl)	P12787	Cox5a	2	Cox5a_2	0.346594	-11.5536	17.3941	5.84059	0	0	0	0	861246	0	0	0	0	0
cPncGTHYkLVPHQMAH	C1(Carbamidomethyl); N3(Deamidated); C4(Carbamidomethyl); K9(Acetyl)	Q9D881	Cox5b	3	Cox5b_3	0.346594	-14.1838	20.0244	5.84059	0	5.33231e+06	0	0	0	0	0	0	0	0
cEkAmTAK	C1(Carbamidomethyl); K3(Acetyl); M5(Oxidation)	P56391	Cox6b1	1	Cox6b1_1	0.346594	-11.897	17.7376	5.84059	1.09276e+06	0	0	0	0	0	0	0	0	0
cEkAMTAK	C1(Carbamidomethyl); K3(Acetyl)	P56391	Cox6b1	2	Cox6b1_2	0.346594	-15.0526	20.8932	5.84059	0	0	0	0	9.73776e+06	0	0	0	0	0
NYDSMkDFEEMRK	K6(Acetyl)	Q9CPQ1	Cox6c	1	Cox6c_1	0.346594	13.9015	5.84059	19.7421	0	0	0	0	0	0	0	4.38465e+06	0	0
LQkYLVLK	K3(Acetyl)	Q924X2	Cpt1b	1	Cpt1b_1	0.346594	13.0971	5.84059	18.9377	0	0	0	0	0	0	0	2.51063e+06	0	0
EkFDATmK	K2(Acetyl); M7(Oxidation)	P52825	Cpt2	5	Cpt2_5	0.346594	13.9704	5.84059	19.811	0	0	0	0	0	0	0	0	4.59912e+06	0
YLSAQkPLLNDSQFR	K6(Acetyl)	P52825	Cpt2	6	Cpt2_6	0.346594	-13.624	19.4646	5.84059	0	0	0	3.61742e+06	0	0	0	0	0	0
VNRESVNSIQkSIFTVcLDK	K11(Acetyl); C17(Carbamidomethyl)	P47934	Crat	9	Crat_9	0.346594	-13.4676	19.3081	5.84059	3.24564e+06	0	0	0	0	0	0	0	0	0
SHTHkmVK	K5(Acetyl); M6(Oxidation)	F8VPR5	Crebbp	3	Crebbp_3	0.346594	-11.5752	17.4158	5.84059	0	874275	0	0	0	0	0	0	0	0
GVNIGGAGSYIYEkPQTEAPqVTGPIEVPVVR	K14(Acetyl); Q21(Deamidated)	Q9DCT8	Crip2	2	Crip2_2	0.346594	-14.5177	20.3583	5.84059	0	0	0	6.72085e+06	0	0	0	0	0	0
AkYWELIYEDcMDLIAK	K2(Acetyl); C11(Carbamidomethyl)	Q9CZU6	Cs	16	Cs_16	0.346594	14.4246	5.84059	20.2652	0	0	0	0	0	0	0	0	0	6.30096e+06
FSAkFGESEK	K4(Acetyl)	P50462	Csrp3	3	Csrp3_3	0.346594	-13.0336	18.8742	5.84059	0	0	0	2.40247e+06	0	0	0	0	0	0
AATTSnPSkFSAK	N6(Deamidated); K9(Acetyl)	P50462	Csrp3	4	Csrp3_4	0.346594	-15.0962	20.9367	5.84059	0	1.0036e+07	0	0	0	0	0	0	0	0
HkWSVLK	K2(Acetyl)	Q9D0M3	Cyc1	2	Cyc1_2	0.346594	-14.1704	20.011	5.84059	5.28287e+06	0	0	0	0	0	0	0	0	0
EFHGAkKPIGLccIAPVLAAK	K6(Acetyl); C12(Carbamidomethyl); C13(Carbamidomethyl)	Q9D172	D10Jhu81e	6	D10Jhu81e_6	0.346594	-13.7502	19.5908	5.84059	3.94802e+06	0	0	0	0	0	0	0	0	0
EFHGAKkPIGLccIAPVLAAK	K7(Acetyl); C12(Carbamidomethyl); C13(Carbamidomethyl)	Q9D172	D10Jhu81e	7	D10Jhu81e_7	0.346594	-13.7502	19.5908	5.84059	3.94802e+06	0	0	0	0	0	0	0	0	0
GDVYkAQImNVSWSADHR	K5(Acetyl); M9(Oxidation)	P53395	Dbt	3	Dbt_3	0.346594	-13.8887	19.7292	5.84059	4.34574e+06	0	0	0	0	0	0	0	0	0
GIkLSFmPFFLK	K3(Acetyl); M7(Oxidation)	P53395	Dbt	4	Dbt_4	0.346594	-15.2859	21.1265	5.84059	0	0	0	0	1.14468e+07	0	0	0	0	0
cDVRDPDMVHnTVLELIkVAGHPDVVInNAAGNFISPSER	C1(Carbamidomethyl); N11(Deamidated); K18(Acetyl); N28(Deamidated)	Q9CQ62	Decr1	18	Decr1_18	0.346594	15.4362	5.84059	21.2767	0	0	0	0	0	0	0	1.27031e+07	0	0
DAPQSKFFqPVLkPMLPPDAFQGK	Q9(Deamidated); K13(Acetyl)	Q9CQ62	Decr1	19	Decr1_19	0.346594	-15.3627	21.2033	5.84059	1.20725e+07	0	0	0	0	0	0	0	0	0
cDVRDPDmVHNTVLELIkVAGHPDVVINnAAGNFISPSER	C1(Carbamidomethyl); M8(Oxidation); K18(Acetyl); N29(Deamidated)	Q9CQ62	Decr1	20	Decr1_20	0.346594	-12.676	18.5166	5.84059	0	1.87513e+06	0	0	0	0	0	0	0	0
cDVRDPDMVHNTVLELIkVAGHPDVVInnAAGNFISPSER	C1(Carbamidomethyl); K18(Acetyl); N28(Deamidated); N29(Deamidated)	Q9CQ62	Decr1	21	Decr1_21	0.346594	14.4362	5.84059	20.2767	0	0	0	0	0	0	0	6.35153e+06	0	0
TkGAFSR	K2(Acetyl)	Q9CQ62	Decr1	22	Decr1_22	0.346594	-11.6659	17.5065	5.84059	931010	0	0	0	0	0	0	0	0	0
cDVRDPDmVHNTVLELIkVAGHPDVVInNAAGNFISPSER	C1(Carbamidomethyl); M8(Oxidation); K18(Acetyl); N28(Deamidated)	Q9CQ62	Decr1	23	Decr1_23	0.346594	-12.676	18.5166	5.84059	0	1.87513e+06	0	0	0	0	0	0	0	0
GSEVHTkK	K7(Acetyl)	P31001	Des	2	Des_2	0.346594	11.0902	5.84059	16.9308	0	0	0	0	0	0	0	624649	0	0
EkLITTALKR	K2(Acetyl)	Q99LB2	Dhrs4	5	Dhrs4_5	0.346594	13.7046	5.84059	19.5452	0	0	0	0	0	0	3.82531e+06	0	0	0
TNSqFLSGPqkSNSSFTPLQkELFLIMNSYR	Q4(Deamidated); Q10(Deamidated); K11(Acetyl); K21(Acetyl)	Q8BTT6	Diexf	1	Diexf_1	0.346594	10.2405	5.84059	16.0811	0	0	0	0	0	0	346629	0	0	0
TnSQFLSGPQkSnSSFTPLQkELFLIMNSYR	N2(Deamidated); K11(Acetyl); N13(Deamidated); K21(Acetyl)	Q8BTT6	Diexf	2	Diexf_2	0.346594	10.2405	5.84059	16.0811	0	0	0	0	0	0	346629	0	0	0
ELNkMLEGK	K4(Acetyl)	Q8BMF4	Dlat	8	Dlat_8	0.346594	-16.543	22.3836	5.84059	2.73594e+07	0	0	0	0	0	0	0	0	0
VVDGAVGAQWLAEFKk	K16(Acetyl)	Q8BMF4	Dlat	9	Dlat_9	0.346594	14.0528	5.84059	19.8933	0	0	0	0	0	0	0	0	0	4.86928e+06
VVDGAVGAQWLAEFkK	K15(Acetyl)	Q8BMF4	Dlat	10	Dlat_10	0.346594	14.0528	5.84059	19.8933	0	0	0	0	0	0	0	0	0	4.86928e+06
FkLNTkVTGATK	K2(Acetyl); K6(Acetyl)	O08749	Dld	19	Dld_19	0.346594	12.6173	5.84059	18.4579	0	0	0	0	0	0	0	0	0	1.80033e+06
HKDAFLKk	K8(Acetyl)	Q9D2G2	Dlst	7	Dlst_7	0.346594	-15.9921	21.8327	5.84059	0	0	0	1.86747e+07	0	0	0	0	0	0
EkFSQLAEAYEVLSDEVK	K2(Acetyl)	Q99M87	Dnaja3	1	Dnaja3_1	0.346594	13.557	5.84059	19.3976	0	0	0	0	0	0	0	0	0	3.45331e+06
NkFLDQNLQK	K2(Acetyl)	E9Q557	Dsp	2	Dsp_2	0.346594	-12.5165	18.3571	5.84059	0	0	0	0	1.67882e+06	0	0	0	0	0
VFQDkDAMLNAAFALAADISSK	K5(Acetyl)	O35459	Ech1	4	Ech1_4	0.346594	11.6225	5.84059	17.4631	0	0	0	0	0	0	0	0	903422	0
ISAQDAkQAGLVSK	K7(Acetyl)	Q8BH95	Echs1	6	Echs1_6	0.346594	-12.3484	18.189	5.84059	0	1.49422e+06	0	0	0	0	0	0	0	0
KATADNLIkQR	K9(Acetyl)	P42125	Eci1	12	Eci1_12	0.346594	13.4102	5.84059	19.2507	0	0	0	0	0	0	3.11903e+06	0	0	0
EVSTYIkK	K7(Acetyl)	P10126	Eef1a1	1	Eef1a1_1	0.346594	12.8581	5.84059	18.6987	0	0	0	0	0	0	2.12736e+06	0	0	0
EHALLAYTLGVkQLIVGVNK	K12(Acetyl)	P62631	Eef1a2	1	Eef1a2_1	0.346594	-13.5734	19.414	5.84059	0	3.49262e+06	0	0	0	0	0	0	0	0
KAcNcLLLkVNQIGSVTESIQAcK	C3(Carbamidomethyl); C5(Carbamidomethyl); K9(Acetyl); C23(Carbamidomethyl)	P21550	Eno3	2	Eno3_2	0.346594	13.7356	5.84059	19.5762	0	0	0	0	0	0	3.90836e+06	0	0	0
KLEFSPQTLccYGkQLcTIPR	C10(Carbamidomethyl); C11(Carbamidomethyl); K14(Acetyl); C17(Carbamidomethyl)	B2RWS6	Ep300	1	Ep300_1	0.346594	-13.9365	19.7771	5.84059	0	4.49233e+06	0	0	0	0	0	0	0	0
TPTkPPcQ	K4(Acetyl); C7(Carbamidomethyl)	Q8CHI8	Ep400	1	Ep400_1	0.346594	-12.7588	18.5994	5.84059	0	0	0	0	1.98581e+06	0	0	0	0	0
LnVAPVSDIIEIkSPDTFVR	N2(Deamidated); K13(Acetyl)	Q99LC5	Etfa	10	Etfa_10	0.346594	-15.3296	21.1702	5.84059	0	1.17989e+07	0	0	0	0	0	0	0	0
GTSFEAAATSGGSASSEkAPSSSSVGISEWLDQK	K18(Acetyl)	Q99LC5	Etfa	11	Etfa_11	0.346594	-15.699	21.5396	5.84059	0	0	0	1.52414e+07	0	0	0	0	0	0
LGGEVScLVAGTKcDk	C7(Carbamidomethyl); C14(Carbamidomethyl); K16(Acetyl)	Q99LC5	Etfa	12	Etfa_12	0.346594	15.2629	5.84059	21.1035	0	0	0	0	0	0	1.12658e+07	0	0	0
VLVAQHDAYk	K10(Acetyl)	Q99LC5	Etfa	13	Etfa_13	0.346594	13.4211	5.84059	19.2617	0	0	0	0	0	0	0	0	0	3.14278e+06
GLLPEELTPLILETqkQFSYTHIcAGASAFGK	Q15(Deamidated); K16(Acetyl); C24(Carbamidomethyl)	Q99LC5	Etfa	14	Etfa_14	0.346594	-14.2964	20.137	5.84059	0	5765116	0	0	0	0	0	0	0	0
GLLPEELTPLILETQkqFSYTHIcAGASAFGK	K16(Acetyl); Q17(Deamidated); C24(Carbamidomethyl)	Q99LC5	Etfa	15	Etfa_15	0.346594	-14.2964	20.137	5.84059	0	5765116	0	0	0	0	0	0	0	0
LAEkEK	K4(Acetyl)	Q9DCW4	Etfb	5	Etfb_5	0.346594	15.1075	5.84059	20.948	0	0	0	0	0	1.01148e+07	0	0	0	0
LAEKEkVDLLFLGK	K6(Acetyl)	Q9DCW4	Etfb	6	Etfb_6	0.346594	-15.8623	21.7029	5.84059	0	0	0	0	1.70688e+07	0	0	0	0	0
qVASMTkPTTIIEKnGDTITIK	Q1(Deamidated); K7(Acetyl); N15(Deamidated)	P11404	Fabp3	7	Fabp3_7	0.346594	-15.6176	21.4582	5.84059	0	0	1.44056e+07	0	0	0	0	0	0	0
LIHVqkWNGqETTLTR	Q5(Deamidated); K6(Acetyl); Q10(Deamidated)	P11404	Fabp3	8	Fabp3_8	0.346594	-14.4365	20.2771	5.84059	0	0	6.35297e+06	0	0	0	0	0	0	0
SESTFkNTEISFK	K6(Acetyl)	P04117	Fabp4	4	Fabp4_4	0.346594	-13.0531	18.8937	5.84059	0	0	0	2.43515e+06	0	0	0	0	0	0
VMEkLGYPNPYR	K4(Acetyl)	Q544X6	Fech	1	Fech_1	0.346594	12.8322	5.84059	18.6728	0	0	0	0	0	0	0	0	0	2.08946e+06
VEFDTFGELKVPTDkYYGAQTVR	K15(Acetyl)	P97807	Fh	14	Fh_14	0.346594	16.3363	5.84059	22.1769	0	0	0	0	0	0	0	2.37072e+07	0	0
kPVHPNDHVnKSQSSNDTFPTAMHIAAAVEVHK	K1(Acetyl); N10(Deamidated)	P97807	Fh	15	Fh_15	0.346594	8.6263	5.84059	14.4669	0	0	0	0	0	113224	0	0	0	0
kPVHPNDHVNKSQSSnDTFPTAMHIAAAVEVHK	K1(Acetyl); N16(Deamidated)	P97807	Fh	16	Fh_16	0.346594	8.6263	5.84059	14.4669	0	0	0	0	0	113224	0	0	0	0
EFAQVIkIGR	K7(Acetyl)	P97807	Fh	17	Fh_17	0.346594	12.4263	5.84059	18.2668	0	0	0	0	0	0	0	1.57703e+06	0	0
LMNESLMLVTALNPHIGYDkAAK	K20(Acetyl)	P97807	Fh	18	Fh_18	0.346594	14.6967	5.84059	20.5373	0	0	0	0	0	0	0	7.60873e+06	0	0
ETAIELGYLTAEqFDEWVkPK	Q13(Deamidated); K19(Acetyl)	P97807	Fh	19	Fh_19	0.346594	15.177	5.84059	21.0176	0	0	0	0	0	0	0	0	1.06147e+07	0
IAkTAHK	K3(Acetyl)	P97807	Fh	20	Fh_20	0.346594	-12.4199	18.2604	5.84059	0	1.57003e+06	0	0	0	0	0	0	0	0
KPVHPNDHVNkSQSSnDTFPTAMHIAAAVEVHK	K11(Acetyl); N16(Deamidated)	P97807	Fh	21	Fh_21	0.346594	8.6263	5.84059	14.4669	0	0	0	0	0	113224	0	0	0	0
EcFVcTAcKk	C2(Carbamidomethyl); C5(Carbamidomethyl); C8(Carbamidomethyl); K10(Acetyl)	O70433	Fhl2	2	Fhl2_2	0.346594	-13.9255	19.7661	5.84059	0	4.45818e+06	0	0	0	0	0	0	0	0
IVqkYGYTHLSTGDLLR	Q3(Deamidated); K4(Acetyl)	Q9R0Y5-2	Fuom	2	Fuom_2	0.346594	-13.19	19.0306	5.84059	0	2.67765e+06	0	0	0	0	0	0	0	0
RVIISAPSADAPMFVMGVNHEkYDNSLK	K22(Acetyl)	A0A0A0MQF6	Gapdh	14	Gapdh_14	0.346594	14.2057	5.84059	20.0463	0	0	0	0	0	0	0	5413977	0	0
GASIVEDKLVEDLkTR	K14(Acetyl)	P26443	Glud1	5	Glud1_5	0.346594	13.9545	5.84059	19.7951	0	0	0	0	0	0	4.54882e+06	0	0	0
mIFAGIkK	M1(Oxidation); K7(Acetyl)	G3UWG1	Gm10108	5	Gm10108_5	0.346594	-14.6563	20.4968	5.84059	7.39832e+06	0	0	0	0	0	0	0	0	0
ADLIAYLKk	K9(Acetyl)	G3UWG1	Gm10108	6	Gm10108_6	0.346594	-14.8227	20.6632	5.84059	0	0	8.30286e+06	0	0	0	0	0	0	0
NKVPELQkFFQK	K8(Acetyl)	F7B257	Gm10242	1	Gm10242_1	0.346594	14.587	5.84059	20.4276	0	0	0	0	0	7.05149e+06	0	0	0	0
RGLVMVkPGSIQPHQK	K7(Acetyl)	D3YVN7	Gm9755	7	Gm9755_7	0.346594	-12.843	18.6836	5.84059	0	2.10515e+06	0	0	0	0	0	0	0	0
ILAEGGGAkFK	K9(Acetyl)	D3YVN7	Gm9755	8	Gm9755_8	0.346594	13.0873	5.84059	18.9279	0	0	0	0	0	0	0	2.49357e+06	0	0
GNVkTMADR	K4(Acetyl)	P05201	Got1	3	Got1_3	0.346594	-12.3524	18.193	5.84059	0	1.49829e+06	0	0	0	0	0	0	0	0
HFIEQGINVcLcQSYAkNMGLYGER	C10(Carbamidomethyl); C12(Carbamidomethyl); K17(Acetyl)	P05202	Got2	18	Got2_18	0.346594	-13.8026	19.6431	5.84059	4.09398e+06	0	0	0	0	0	0	0	0	0
KQWLQEVkGMADR	K8(Acetyl)	P05202	Got2	19	Got2_19	0.346594	13.517	5.84059	19.3576	0	0	0	0	0	0	3.35877e+06	0	0	0
QWLQEVkGmADR	K7(Acetyl); M9(Oxidation)	P05202	Got2	20	Got2_20	0.346594	-12.7894	18.63	5.84059	2.02841e+06	0	0	0	0	0	0	0	0	0
VESqLkILIRPLYSNPPLNGAR	Q4(Deamidated); K6(Acetyl)	P05202	Got2	21	Got2_21	0.346594	17.6703	5.84059	23.5109	0	0	0	0	0	0	5.9767e+07	0	0	0
TcGFDFSGALEDISkIPEQSVLLLHAcAHNPTGVDPRPEQWK	C2(Carbamidomethyl); K15(Acetyl); C27(Carbamidomethyl)	P05202	Got2	22	Got2_22	0.346594	-12.4813	18.3219	5.84059	0	1638375	0	0	0	0	0	0	0	0
NAVkMFK	K4(Acetyl)	Q61586	Gpam	1	Gpam_1	0.346594	-13.3572	19.1978	5.84059	3.00658e+06	0	0	0	0	0	0	0	0	0
ELQAAGkSPEDLEK	K7(Acetyl)	P06745	Gpi	3	Gpi_3	0.346594	-12.8638	18.7044	5.84059	0	2.1358e+06	0	0	0	0	0	0	0	0
SGDWkGYTGK	K5(Acetyl)	P06745	Gpi	4	Gpi_4	0.346594	-13.4861	19.3267	5.84059	0	0	0	0	3.28764e+06	0	0	0	0	0
cnVSSTFSSLALKnTImEASIQLPSSLLSPkHK	C1(Carbamidomethyl); N2(Deamidated); N14(Deamidated); M17(Oxidation); K31(Acetyl)	Q7TT36	Gpr125	1	Gpr125_1	0.346594	11.6858	5.84059	17.5264	0	0	0	0	0	0	943950	0	0	0
FLTTVSMEQPEMLEkVSR	K15(Acetyl)	Q9DCM2	Gstk1	4	Gstk1_4	0.346594	-13.0404	18.881	5.84059	0	2.41382e+06	0	0	0	0	0	0	0	0
AGmSTAQAQHFLEkISTQQVK	M3(Oxidation); K14(Acetyl)	Q9DCM2	Gstk1	5	Gstk1_5	0.346594	-15.3327	21.1733	5.84059	1.18241e+07	0	0	0	0	0	0	0	0	0
GkTGGkAR	K2(Acetyl); K6(Acetyl)	P27661	H2afx	1	H2afx_1	0.346594	14.2511	5.84059	20.0917	0	0	0	0	0	5.58698e+06	0	0	0	0
APAVGkK	K6(Acetyl)	P27661	H2afx	2	H2afx_2	0.346594	11.8354	5.84059	17.676	0	0	0	0	0	0	0	1.04708e+06	0	0
kqLATkAAR	K1(Acetyl); Q2(Deamidated); K6(Acetyl)	P84244	H3f3a	1	H3f3a_1	0.346594	-14.6091	20.4497	5.84059	7.16046e+06	0	0	0	0	0	0	0	0	0
TFESLVDFckTLGKHPVScK	C9(Carbamidomethyl); K10(Acetyl); C19(Carbamidomethyl)	Q61425	Hadh	27	Hadh_27	0.346594	14.4217	5.84059	20.2623	0	0	0	0	0	0	6.28809e+06	0	0	0
LDkFAAEHTIFASNTSSLqITNIANATTR	K3(Acetyl); Q19(Deamidated)	Q61425	Hadh	28	Hadh_28	0.346594	-13.2488	19.0894	5.84059	2.78908e+06	0	0	0	0	0	0	0	0	0
HVTVIGGGLMGAGIAqVAAATGHTVVLVDQTEDILAkSK	Q16(Deamidated); K37(Acetyl)	Q61425	Hadh	29	Hadh_29	0.346594	-13.4347	19.2753	5.84059	0	3.1726e+06	0	0	0	0	0	0	0	0
kKFTEnPK	K1(Acetyl); N6(Deamidated)	Q61425	Hadh	30	Hadh_30	0.346594	17.4536	5.84059	23.2942	0	0	0	0	0	0	5.1432e+07	0	0	0
HVTVIGGGLMGAGIAQVAAATGHTVVLVDqTEDILAkSK	Q30(Deamidated); K37(Acetyl)	Q61425	Hadh	31	Hadh_31	0.346594	-13.4347	19.2753	5.84059	0	3.1726e+06	0	0	0	0	0	0	0	0
TFESLVDFcKTLGkHPVScK	C9(Carbamidomethyl); K14(Acetyl); C19(Carbamidomethyl)	Q61425	Hadh	32	Hadh_32	0.346594	14.4217	5.84059	20.2623	0	0	0	0	0	0	6.28809e+06	0	0	0
LDkFAAEHTIFASnTSSLQITNIANATTR	K3(Acetyl); N14(Deamidated)	Q61425	Hadh	33	Hadh_33	0.346594	-13.2488	19.0894	5.84059	2.78908e+06	0	0	0	0	0	0	0	0	0
FAGLHFFNPVPmmk	M12(Oxidation); M13(Oxidation); K14(Acetyl)	Q61425	Hadh	34	Hadh_34	0.346594	14.0676	5.84059	19.9082	0	0	0	0	0	0	0	0	4.91962e+06	0
EDIDTAMkLGAGYPMGPFELLDYVGLDTTK	K8(Acetyl)	Q61425	Hadh	35	Hadh_35	0.346594	13.2501	5.84059	19.0907	0	0	0	0	0	0	0	0	2.79161e+06	0
FAGLHFFNPVPMmk	M13(Oxidation); K14(Acetyl)	Q61425	Hadh	36	Hadh_36	0.346594	14.459	5.84059	20.2996	0	0	0	0	0	6.45304e+06	0	0	0	0
FAGLHFFNPVPmMk	M12(Oxidation); K14(Acetyl)	Q61425	Hadh	37	Hadh_37	0.346594	14.459	5.84059	20.2996	0	0	0	0	0	6.45304e+06	0	0	0	0
GLnDkVK	N3(Deamidated); K5(Acetyl)	Q8BMS1	Hadha	47	Hadha_47	0.346594	13.0571	5.84059	18.8977	0	0	0	0	0	2.442e+06	0	0	0	0
GLkTLLK	K3(Acetyl)	Q8BMS1	Hadha	48	Hadha_48	0.346594	-17.9695	23.8101	5.84059	0	7.35418e+07	0	0	0	0	0	0	0	0
VIGMHYFSPVDkmQLLEIITTDKTSK	K12(Acetyl); M13(Oxidation)	Q8BMS1	Hadha	49	Hadha_49	0.346594	17.1657	5.84059	23.0063	0	0	0	0	0	0	4.21268e+07	0	0	0
VIGmHYFSPVDkMQLLEIITTDKTSK	M4(Oxidation); K12(Acetyl)	Q8BMS1	Hadha	50	Hadha_50	0.346594	17.8363	5.84059	23.6769	0	0	0	0	0	0	6.7054e+07	0	0	0
QQVYkTVEEK	K5(Acetyl)	Q8BMS1	Hadha	51	Hadha_51	0.346594	12.3126	5.84059	18.1532	0	0	0	0	0	0	0	0	1.45759e+06	0
GQQQVFkGLnDK	K7(Acetyl); N10(Deamidated)	Q8BMS1	Hadha	52	Hadha_52	0.346594	13.8838	5.84059	19.7243	0	0	0	0	0	0	0	0	4.33101e+06	0
IATkDRK	K4(Acetyl)	Q8BMS1	Hadha	53	Hadha_53	0.346594	-17.4898	23.3304	5.84059	0	0	0	0	5.27374e+07	0	0	0	0	0
kMGLVDQLVEPLGPGIK	K1(Acetyl)	Q8BMS1	Hadha	54	Hadha_54	0.346594	13.557	5.84059	19.3976	0	0	0	0	0	0	0	0	0	3.45323e+06
GQQQVFkGLNDkVK	K7(Acetyl); K12(Acetyl)	Q8BMS1	Hadha	55	Hadha_55	0.346594	13.0499	5.84059	18.8905	0	0	0	0	0	0	0	0	0	2.42981e+06
ALmGLYnGQVLcKk	M3(Oxidation); N7(Deamidated); C12(Carbamidomethyl); K14(Acetyl)	Q8BMS1	Hadha	56	Hadha_56	0.346594	15.3359	5.84059	21.1765	0	0	0	0	0	1.18503e+07	0	0	0	0
GLNDkVK	K5(Acetyl)	Q8BMS1	Hadha	57	Hadha_57	0.346594	-19.1463	24.9869	5.84059	0	0	0	0	1.66257e+08	0	0	0	0	0
LRkDGGQYALVAAcAAGGQGHAmIVEAYPK	K3(Acetyl); C14(Carbamidomethyl); M23(Oxidation)	Q99JY0	Hadhb	11	Hadhb_11	0.346594	-14.6614	20.502	5.84059	7.42491e+06	0	0	0	0	0	0	0	0	0
TNIPKDVVDYIIFGTVIQEVkTSNVAR	K21(Acetyl)	Q99JY0	Hadhb	12	Hadhb_12	0.346594	13.759	5.84059	19.5996	0	0	0	0	0	0	3.9722e+06	0	0	0
SHSLAkK	K6(Acetyl)	Q99JY0	Hadhb	13	Hadhb_13	0.346594	-16.5631	22.4037	5.84059	0	0	0	2.77426e+07	0	0	0	0	0	0
KMMLDLNkAK	K8(Acetyl)	Q99JY0	Hadhb	14	Hadhb_14	0.346594	13.3659	5.84059	19.2065	0	0	0	0	0	0	3.02486e+06	0	0	0
TLAKPNMkNIVVVEGVR	K8(Acetyl)	Q99JY0	Hadhb	15	Hadhb_15	0.346594	-14.2635	20.1041	5.84059	0	0	0	0	5.63499e+06	0	0	0	0	0
VADALANAAGHLDDLPGALSALSDLHAHk	K29(Acetyl)	Q91VB8	Hba-a1	16	Hba-a1_16	0.346594	-16.2653	22.1059	5.84059	0	2.2569e+07	0	0	0	0	0	0	0	0
TYFPHFDVSHGSAqVkGHGK	Q14(Deamidated); K16(Acetyl)	Q91VB8	Hba-a1	17	Hba-a1_17	0.346594	-13.9975	19.8381	5.84059	0	4.68635e+06	0	0	0	0	0	0	0	0
TYFPHFDVSHGSAQVKGHGk	K20(Acetyl)	Q91VB8	Hba-a1	18	Hba-a1_18	0.346594	-17.7155	23.556	5.84059	0	6.16662e+07	0	0	0	0	0	0	0	0
mFASFPTTkTYFPHFDVSHGSAQVK	M1(Oxidation); K9(Acetyl)	Q91VB8	Hba-a1	19	Hba-a1_19	0.346594	-16.3765	22.2171	5.84059	0	2.43776e+07	0	0	0	0	0	0	0	0
LLGNmIVIVLGHHLGk	M5(Oxidation); K16(Acetyl)	P02088	Hbb-b1	6	Hbb-b1_6	0.346594	-13.912	19.7526	5.84059	0	4.41655e+06	0	0	0	0	0	0	0	0
KVITAFNDGLnHLDSLkGTFASLSELHcDK	N11(Deamidated); K17(Acetyl); C28(Carbamidomethyl)	P02088	Hbb-b1	7	Hbb-b1_7	0.346594	-12.9465	18.7871	5.84059	0	2.26173e+06	0	0	0	0	0	0	0	0
KVITAFnDGLNHLDSLkGTFASLSELHcDK	N7(Deamidated); K17(Acetyl); C28(Carbamidomethyl)	P02088	Hbb-b1	8	Hbb-b1_8	0.346594	-12.9465	18.7871	5.84059	0	2.26173e+06	0	0	0	0	0	0	0	0
YFDSFGDLSSASAImGNAKVk	M15(Oxidation); K21(Acetyl)	A8DUK4	Hbbt1	11	Hbbt1_11	0.346594	-14.1517	19.9923	5.84059	5.21488e+06	0	0	0	0	0	0	0	0	0
LLGNmIVIVLGHHLGkDFTPAAQAAFQK	M5(Oxidation); K16(Acetyl)	A8DUK4	Hbbt1	12	Hbbt1_12	0.346594	-12.7534	18.594	5.84059	1.97841e+06	0	0	0	0	0	0	0	0	0
FVTNTTkESK	K7(Acetyl)	Q3UGR5	Hdhd2	1	Hdhd2_1	0.346594	-12.8414	18.6819	5.84059	0	2.10279e+06	0	0	0	0	0	0	0	0
SkmDQDK	K2(Acetyl); M3(Oxidation)	Q8QZS1	Hibch	7	Hibch_7	0.346594	-11.4746	17.3152	5.84059	0	0	0	815369	0	0	0	0	0	0
RGcGGVITLNRPkFLNALSLNmIR	C3(Carbamidomethyl); K13(Acetyl); M22(Oxidation)	Q8QZS1	Hibch	8	Hibch_8	0.346594	-14.0644	19.905	5.84059	4.90875e+06	0	0	0	0	0	0	0	0	0
VLEEELLALkSPSAEDVAGVLESYHAK	K10(Acetyl)	Q8QZS1	Hibch	9	Hibch_9	0.346594	14.5256	5.84059	20.3662	0	0	0	0	0	0	0	0	6.75781e+06	0
AITTkVSVK	K5(Acetyl)	P43275	Hist1h1a	1	Hist1h1a_1	0.346594	-12.2891	18.1297	5.84059	1.43402e+06	0	0	0	0	0	0	0	0	0
KAAkSPAK	K4(Acetyl)	P43277	Hist1h1d	1	Hist1h1d_1	0.346594	-12.8929	18.7335	5.84059	2.17924e+06	0	0	0	0	0	0	0	0	0
KTGAAAGkR	K8(Acetyl)	P43277	Hist1h1d	2	Hist1h1d_2	0.346594	-12.0328	17.8734	5.84059	1.2006e+06	0	0	0	0	0	0	0	0	0
TSGPPVSELITkAVAASK	K12(Acetyl)	P43274	Hist1h1e	7	Hist1h1e_7	0.346594	-13.6139	19.4545	5.84059	3.59218e+06	0	0	0	0	0	0	0	0	0
AKKPAGAAkKPK	K9(Acetyl)	P43274	Hist1h1e	8	Hist1h1e_8	0.346594	-11.526	17.3666	5.84059	844979	0	0	0	0	0	0	0	0	0
AKKPAAAAGAKk	K12(Acetyl)	P43274	Hist1h1e	9	Hist1h1e_9	0.346594	-12.9841	18.8247	5.84059	0	0	0	0	2.32144e+06	0	0	0	0	0
AKKPAGAAKkPK	K10(Acetyl)	P43274	Hist1h1e	10	Hist1h1e_10	0.346594	-11.526	17.3666	5.84059	844979	0	0	0	0	0	0	0	0	0
SGVSLAALkK	K9(Acetyl)	P43274	Hist1h1e	11	Hist1h1e_11	0.346594	-13.522	19.3626	5.84059	0	0	0	3.37049e+06	0	0	0	0	0	0
NDEELNkLLGR	K7(Acetyl)	P22752	Hist1h2ab	1	Hist1h2ab_1	0.346594	-12.2425	18.0831	5.84059	0	0	0	0	1.38842e+06	0	0	0	0	0
LAHYNkR	K6(Acetyl)	Q64475	Hist1h2bb	6	Hist1h2bb_6	0.346594	-11.6262	17.4668	5.84059	0	905750	0	0	0	0	0	0	0	0
GSkkALTK	K3(Acetyl); K4(Acetyl)	Q64478	Hist1h2bh	2	Hist1h2bh_2	0.346594	-12.8749	18.7155	5.84059	0	0	2.15222e+06	0	0	0	0	0	0	0
AEGDAKGDKTk	K11(Acetyl)	B7ZCQ3	Hmgn2	5	Hmgn2_5	0.346594	-11.0462	16.8868	5.84059	0	605915	0	0	0	0	0	0	0	0
KGEkVPK	K4(Acetyl)	B7ZCQ3	Hmgn2	6	Hmgn2_6	0.346594	-16.245	22.0856	5.84059	0	2.22529e+07	0	0	0	0	0	0	0	0
LVGQGATAVLLDVPDSEGEAQAKk	K24(Acetyl)	Q99N15	Hsd17b10	5	Hsd17b10_5	0.346594	13.0781	5.84059	18.9187	0	0	0	0	0	0	0	0	0	2.47774e+06
DGANIVIAAKTTQk	K14(Acetyl)	Q2TPA8	Hsdl2	2	Hsdl2_2	0.346594	13.1036	5.84059	18.9442	0	0	0	0	0	0	2.52205e+06	0	0	0
AkFENLcK	K2(Acetyl); C7(Carbamidomethyl)	P11499	Hsp90ab1	1	Hsp90ab1_1	0.346594	-13.0096	18.8502	5.84059	0	2.36284e+06	0	0	0	0	0	0	0	0
NqTAEkEEFEHQQK	Q2(Deamidated); K6(Acetyl)	P63017	Hspa8	1	Hspa8_1	0.346594	-12.9192	18.7598	5.84059	0	2.21935e+06	0	0	0	0	0	0	0	0
DQLPADEcNkLK	C8(Carbamidomethyl); K10(Acetyl)	P38647	Hspa9	12	Hspa9_12	0.346594	-12.8501	18.6906	5.84059	0	2.11551e+06	0	0	0	0	0	0	0	0
MEEFKDQLPADEcNkLK	C13(Carbamidomethyl); K15(Acetyl)	P38647	Hspa9	13	Hspa9_13	0.346594	14.382	5.84059	20.2225	0	0	0	0	0	0	0	0	0	6.11731e+06
DQLPADEcNKLk	C8(Carbamidomethyl); K12(Acetyl)	P38647	Hspa9	14	Hspa9_14	0.346594	-12.8501	18.6906	5.84059	0	2.11551e+06	0	0	0	0	0	0	0	0
HLNmkLTR	M4(Oxidation); K5(Acetyl)	P38647	Hspa9	15	Hspa9_15	0.346594	14.3572	5.84059	20.1978	0	0	0	0	0	0	0	0	0	6.01345e+06
cIPALDSLKPANEDQkIGIEIIKR	C1(Carbamidomethyl); K16(Acetyl)	P63038	Hspd1	16	Hspd1_16	0.346594	14.4386	5.84059	20.2792	0	0	0	0	0	0	6.36249e+06	0	0	0
NIGAkLVQDVANNTNEEAGDGTTTATVLAR	K5(Acetyl)	P63038	Hspd1	17	Hspd1_17	0.346594	-12.9678	18.8084	5.84059	0	0	0	2.29535e+06	0	0	0	0	0	0
GVmLAVDAVIAELkK	M3(Oxidation); K14(Acetyl)	P63038	Hspd1	18	Hspd1_18	0.346594	13.3775	5.84059	19.2181	0	0	0	0	0	0	0	0	0	3.0493e+06
DTVLLPQTSFPMkLLGR	K13(Acetyl)	Q8BIJ6	Iars2	4	Iars2_4	0.346594	14.0652	5.84059	19.9058	0	0	0	0	0	0	0	0	0	4.91133e+06
LILPHVDVQLkYFDLGLPnRDQTnDQVTIDSALATQK	K11(Acetyl); N19(Deamidated); N24(Deamidated)	P54071	Idh2	40	Idh2_40	0.346594	-11.5116	17.3522	5.84059	0	0	0	0	836567	0	0	0	0	0
RIkVEKPVVEMDGDEmTR	K3(Acetyl); M16(Oxidation)	P54071	Idh2	41	Idh2_41	0.346594	14.9495	5.84059	20.7901	0	0	0	0	0	0	0	9.06573e+06	0	0
EKLILPHVDVQLkYFDLGLPNR	K13(Acetyl)	P54071	Idh2	42	Idh2_42	0.346594	14.2994	5.84059	20.14	0	0	0	0	0	0	5.77709e+06	0	0	0
kMWKSPnGTIR	K1(Acetyl); N7(Deamidated)	P54071	Idh2	43	Idh2_43	0.346594	15.5843	5.84059	21.4248	0	0	0	0	0	0	1.40763e+07	0	0	0
LILPHVDVQLkYFDLGLPNRDQTNDqVTIDSALATQK	K11(Acetyl); Q26(Deamidated)	P54071	Idh2	44	Idh2_44	0.346594	-19.931	25.7716	5.84059	0	0	0	0	2.86408e+08	0	0	0	0	0
YFDLGLPNRDQTNDQVTIDSALATqkYSVAVK	Q25(Deamidated); K26(Acetyl)	P54071	Idh2	45	Idh2_45	0.346594	-14.7445	20.585	5.84059	0	0	7.8648e+06	0	0	0	0	0	0	0
YFDLGLPNRDqTnDQVTIDSALATQkYSVAVK	Q11(Deamidated); N13(Deamidated); K26(Acetyl)	P54071	Idh2	46	Idh2_46	0.346594	13.8682	5.84059	19.7088	0	0	0	0	0	0	0	0	0	4.28465e+06
LILPHVDVQLkYFDLGLPNRDqTNDqVTIDSALATQK	K11(Acetyl); Q22(Deamidated); Q26(Deamidated)	P54071	Idh2	47	Idh2_47	0.346594	-11.5116	17.3522	5.84059	0	0	0	0	836567	0	0	0	0	0
YFDLGLPNRDQTNDqVTIDSALATqkYSVAVK	Q15(Deamidated); Q25(Deamidated); K26(Acetyl)	P54071	Idh2	48	Idh2_48	0.346594	13.8682	5.84059	19.7088	0	0	0	0	0	0	0	0	0	4.28465e+06
YFDLGLPnRDQTnDQVTIDSALATQkYSVAVK	N8(Deamidated); N13(Deamidated); K26(Acetyl)	P54071	Idh2	49	Idh2_49	0.346594	13.8682	5.84059	19.7088	0	0	0	0	0	0	0	0	0	4.28465e+06
KmWkSPnGTIR	M2(Oxidation); K4(Acetyl); N7(Deamidated)	P54071	Idh2	50	Idh2_50	0.346594	12.9481	5.84059	18.7887	0	0	0	0	0	0	2.26431e+06	0	0	0
LILPHVDVqLkYFDLGLPNRDqTNDQVTIDSALATQK	Q9(Deamidated); K11(Acetyl); Q22(Deamidated)	P54071	Idh2	51	Idh2_51	0.346594	-11.5116	17.3522	5.84059	0	0	0	0	836567	0	0	0	0	0
RIKVEkPVVEmDGDEMTR	K6(Acetyl); M11(Oxidation)	P54071	Idh2	52	Idh2_52	0.346594	16.9812	5.84059	22.8217	0	0	0	0	0	0	3.70681e+07	0	0	0
YFDLGLPNRDqTNDqVTIDSALATQkYSVAVK	Q11(Deamidated); Q15(Deamidated); K26(Acetyl)	P54071	Idh2	53	Idh2_53	0.346594	13.8682	5.84059	19.7088	0	0	0	0	0	0	0	0	0	4.28465e+06
LILPHVDVQLkYFDLGLPNRDQTnDQVTIDSALATQK	K11(Acetyl); N24(Deamidated)	P54071	Idh2	54	Idh2_54	0.346594	-19.931	25.7716	5.84059	0	0	0	0	2.86408e+08	0	0	0	0	0
LILPHVDVqLkYFDLGLPNRDQTnDQVTIDSALATQK	Q9(Deamidated); K11(Acetyl); N24(Deamidated)	P54071	Idh2	55	Idh2_55	0.346594	-11.5116	17.3522	5.84059	0	0	0	0	836567	0	0	0	0	0
LILPHVDVQLkYFDLGLPNRDqTNDQVTIDSALATQK	K11(Acetyl); Q22(Deamidated)	P54071	Idh2	56	Idh2_56	0.346594	-19.931	25.7716	5.84059	0	0	0	0	2.86408e+08	0	0	0	0	0
kMWKSPNGTIR	K1(Acetyl)	P54071	Idh2	57	Idh2_57	0.346594	15.06	5.84059	20.9006	0	0	0	0	0	0	9.78769e+06	0	0	0
GPLkTPIAAGHPSMnLLLR	K4(Acetyl); N15(Deamidated)	Q9D6R2	Idh3a	10	Idh3a_10	0.346594	14.0706	5.84059	19.9111	0	0	0	0	0	0	0	0	0	4.9297e+06
ENTEGEYSGIEHVIVDGVVqSIkLITEEASK	Q20(Deamidated); K23(Acetyl)	Q9D6R2	Idh3a	11	Idh3a_11	0.346594	-11.9142	17.7547	5.84059	0	1.10581e+06	0	0	0	0	0	0	0	0
ENTEGEYSGIEHVIVDGVVQSIkLITEEASK	K23(Acetyl)	Q9D6R2	Idh3a	12	Idh3a_12	0.346594	12.6578	5.84059	18.4984	0	0	0	0	0	0	0	0	1.85157e+06	0
GPLkTPIAAGHPSmNLLLRK	K4(Acetyl); M14(Oxidation)	Q9D6R2	Idh3a	13	Idh3a_13	0.346594	13.7994	5.84059	19.6399	0	0	0	0	0	0	0	4.0849e+06	0	0
MGLkGPLK	K4(Acetyl)	Q9D6R2	Idh3a	14	Idh3a_14	0.346594	-13.3139	19.1545	5.84059	0	2.91775e+06	0	0	0	0	0	0	0	0
HLNLEYHSSMIADAVKk	K17(Acetyl)	Q91VA7	Idh3b	5	Idh3b_5	0.346594	14.1358	5.84059	19.9764	0	0	0	0	0	0	0	0	0	5.15788e+06
EVFkAAAVPVEFK	K4(Acetyl)	Q91VA7	Idh3b	6	Idh3b_6	0.346594	12.939	5.84059	18.7796	0	0	0	0	0	0	0	0	0	2.25001e+06
EHHLSEVQNmASEEkLEQVLSSmK	M10(Oxidation); K15(Acetyl); M23(Oxidation)	Q91VA7	Idh3b	7	Idh3b_7	0.346594	17.6481	5.84059	23.4887	0	0	0	0	0	0	0	0	5.88536e+07	0
NIANPTATLLAScMMLDHLkLHSYATSIR	C13(Carbamidomethyl); K20(Acetyl)	P70404	Idh3g	7	Idh3g_7	0.346594	14.2614	5.84059	20.102	0	0	0	0	0	0	0	0	0	5.62692e+06
VTAVHkANIMK	K6(Acetyl)	P70404	Idh3g	8	Idh3g_8	0.346594	13.8388	5.84059	19.6794	0	0	0	0	0	0	0	0	0	4.19812e+06
nGNEAQkEK	N1(Deamidated); K7(Acetyl)	Q9JHI5	Ivd	6	Ivd_6	0.346594	-11.4691	17.3097	5.84059	812268	0	0	0	0	0	0	0	0	0
GSnTcELVFEDckVPAANVLSQESK	N3(Deamidated); C5(Carbamidomethyl); C12(Carbamidomethyl); K13(Acetyl)	Q9JHI5	Ivd	7	Ivd_7	0.346594	-13.2417	19.0823	5.84059	0	0	2.77531e+06	0	0	0	0	0	0	0
NGNEAQkEK	K7(Acetyl)	Q9JHI5	Ivd	8	Ivd_8	0.346594	-11.9358	17.7764	5.84059	0	0	0	0	1.12252e+06	0	0	0	0	0
GMPGFSTSKkLDK	K10(Acetyl)	Q9JHI5	Ivd	9	Ivd_9	0.346594	-13.5867	19.4272	5.84059	0	0	0	0	3.52496e+06	0	0	0	0	0
GmPGFSTSKk	M2(Oxidation); K10(Acetyl)	Q9JHI5	Ivd	10	Ivd_10	0.346594	12.965	5.84059	18.8056	0	0	0	0	0	0	0	0	2.29095e+06	0
QSSAkVQSkNK	K5(Acetyl); K9(Acetyl)	Q8BRB7	Kat6b	1	Kat6b_1	0.346594	-12.2035	18.0441	5.84059	0	0	0	0	1.35142e+06	0	0	0	0	0
NVNVFkFIIPqIVK	K6(Acetyl); Q11(Deamidated)	P16125	Ldhb	2	Ldhb_2	0.346594	-14.8101	20.6507	5.84059	0	0	0	0	8.23074e+06	0	0	0	0	0
IRIDSLSAQLSQLQkQLAAK	K15(Acetyl)	P48678	Lmna	2	Lmna_2	0.346594	-15.3095	21.1501	5.84059	0	0	0	1.16353e+07	0	0	0	0	0	0
ALIDQEVknGIPSNR	K8(Acetyl); N9(Deamidated)	P97823	Lypla1	2	Lypla1_2	0.346594	13.2599	5.84059	19.1005	0	0	0	0	0	0	0	0	2.81061e+06	0
NVFLkNK	K5(Acetyl)	Q91V16	Lyrm5	1	Lyrm5_1	0.346594	-15.1408	20.9814	5.84059	1.03516e+07	0	0	0	0	0	0	0	0	0
DVEDPEkIK	K7(Acetyl)	Q91V16	Lyrm5	2	Lyrm5_2	0.346594	-14.3017	20.1423	5.84059	0	0	5.78643e+06	0	0	0	0	0	0	0
TLQNcETGkAK	C5(Carbamidomethyl); K9(Acetyl)	Q922B1	Macrod1	5	Macrod1_5	0.346594	-12.4171	18.2577	5.84059	0	0	0	0	1.56703e+06	0	0	0	0	0
DkQLNEK	K2(Acetyl)	Q922B1	Macrod1	6	Macrod1_6	0.346594	16.6391	5.84059	22.4797	0	0	0	0	0	2.92437e+07	0	0	0	0
VVkLLDSELADALGGLLNR	K3(Acetyl)	Q499X9	Mars2	1	Mars2_1	0.346594	13.3044	5.84059	19.145	0	0	0	0	0	0	0	0	0	2.89852e+06
VEADLAGHGqEVLIGLFkTHPETLDKFDK	Q10(Deamidated); K18(Acetyl)	P04247	Mb	14	Mb_14	0.346594	-13.2875	19.1281	5.84059	0	0	0	0	2.86489e+06	0	0	0	0	0
GQHAAEIQPLAQSHATKHk	K19(Acetyl)	P04247	Mb	15	Mb_15	0.346594	-11.1806	17.0212	5.84059	0	0	665049	0	0	0	0	0	0	0
THPETLDKFDk	K11(Acetyl)	P04247	Mb	16	Mb_16	0.346594	-13.3838	19.2243	5.84059	0	3.06249e+06	0	0	0	0	0	0	0	0
EHAGkIGYPVMIK	K5(Acetyl)	Q99MR8	Mccc1	2	Mccc1_2	0.346594	-13.7946	19.6352	5.84059	0	4.07149e+06	0	0	0	0	0	0	0	0
LNHVAVAVPDLEkASSFYR	K13(Acetyl)	Q9D1I5	Mcee	3	Mcee_3	0.346594	-13.2087	19.0493	5.84059	0	2.71259e+06	0	0	0	0	0	0	0	0
mQQEIALQQVLSkIANVKK	M1(Oxidation); K13(Acetyl)	Q9CXD6	Mcur1	5	Mcur1_5	0.346594	-13.3415	19.1821	5.84059	2.97408e+06	0	0	0	0	0	0	0	0	0
mQQEIALQQVLSkIANVK	M1(Oxidation); K13(Acetyl)	Q9CXD6	Mcur1	6	Mcur1_6	0.346594	-14.8112	20.6517	5.84059	0	0	8.23691e+06	0	0	0	0	0	0	0
INGNIQkGELITYNLTELIKPEAYEVR	K7(Acetyl)	B2RQF5	Mdga2	1	Mdga2_1	0.346594	-18.2213	24.0619	5.84059	0	8.75652e+07	0	0	0	0	0	0	0	0
EkMDLTAK	K2(Acetyl)	P14152	Mdh1	7	Mdh1_7	0.346594	-12.6695	18.5101	5.84059	1.86669e+06	0	0	0	0	0	0	0	0	0
LGVTADDVKnVIIWGnHSSTQYPDVNHAkVK	N10(Deamidated); N16(Deamidated); K29(Acetyl)	P14152	Mdh1	8	Mdh1_8	0.346594	-19.6284	25.469	5.84059	2.32221e+08	0	0	0	0	0	0	0	0	0
VIVVGNPANTNcLTASk	C12(Carbamidomethyl); K17(Acetyl)	P14152	Mdh1	9	Mdh1_9	0.346594	-12.2278	18.0683	5.84059	1.37431e+06	0	0	0	0	0	0	0	0	0
SQGTALEKYAk	K11(Acetyl)	P14152	Mdh1	10	Mdh1_10	0.346594	14.2463	5.84059	20.0869	0	0	0	0	0	0	5.56851e+06	0	0	0
ITPFEEkMIAEAIPELkASIK	K7(Acetyl); K17(Acetyl)	P08249	Mdh2	21	Mdh2_21	0.346594	11.9374	5.84059	17.7779	0	0	0	0	0	0	0	0	1.12373e+06	0
KGEDFVkNmK	K7(Acetyl); M9(Oxidation)	P08249	Mdh2	22	Mdh2_22	0.346594	14.6423	5.84059	20.4828	0	0	0	0	0	0	0	0	7.32689e+06	0
kGEDFVkNMK	K1(Acetyl); K7(Acetyl)	P08249	Mdh2	23	Mdh2_23	0.346594	12.7821	5.84059	18.6227	0	0	0	0	0	0	0	0	0	2.01823e+06
kHGVYNPNK	K1(Acetyl)	P08249	Mdh2	24	Mdh2_24	0.346594	11.9277	5.84059	17.7683	0	0	0	0	0	0	0	1.11626e+06	0	0
IQEAGTEVVKAk	K12(Acetyl)	P08249	Mdh2	25	Mdh2_25	0.346594	16.9752	5.84059	22.8158	0	0	0	0	0	3.69149e+07	0	0	0	0
IWMVDSkGLIVK	K7(Acetyl)	Q8BMF3	Me3	1	Me3_1	0.346594	-13.507	19.3475	5.84059	0	0	0	0	3.3355e+06	0	0	0	0	0
SGPPRPVPLkK	K10(Acetyl)	Q8BMF3	Me3	2	Me3_2	0.346594	14.0784	5.84059	19.919	0	0	0	0	0	0	0	0	4.95668e+06	0
ASPNLIGNTGANSLGkVMPTK	K16(Acetyl)	Q60929	Mef2a	1	Mef2a_1	0.346594	-13.3471	19.1877	5.84059	0	0	2.98563e+06	0	0	0	0	0	0	0
IGPIknEqQLFYVSQPGSSVVTSLSPGEAVK	K5(Acetyl); N6(Deamidated); Q8(Deamidated)	Q61216	Mre11a	1	Mre11a_1	0.346594	-14.2704	20.111	5.84059	0	0	0	5.66205e+06	0	0	0	0	0	0
VVDSMDNVDkVVQEREDALR	K10(Acetyl)	Q8K2Y7	Mrpl47	1	Mrpl47_1	0.346594	-12.7201	18.5607	5.84059	1.9333e+06	0	0	0	0	0	0	0	0	0
VVQVVkPHAPLIK	K6(Acetyl)	Q9CQX8	Mrps36	1	Mrps36_1	0.346594	-13.088	18.9286	5.84059	0	2.49489e+06	0	0	0	0	0	0	0	0
EVcLkcEISENVPGK	C3(Carbamidomethyl); K5(Acetyl); C6(Carbamidomethyl)	D3YU50	Mybpc1	1	Mybpc1_1	0.346594	-12.7928	18.6334	5.84059	0	2.03322e+06	0	0	0	0	0	0	0	0
RTLTISQcSLADDAAYQcVVGGEk	C8(Carbamidomethyl); C18(Carbamidomethyl); K24(Acetyl)	Q3UIK0	Mybpc3	3	Mybpc3_3	0.346594	-13.4564	19.297	5.84059	0	0	0	0	3.22074e+06	0	0	0	0	0
VHkLTIDDVTPADEADYSFVPEGFAcNLSAK	K3(Acetyl); C26(Carbamidomethyl)	Q3UIK0	Mybpc3	4	Mybpc3_4	0.346594	-13.9216	19.7622	5.84059	0	0	4.44623e+06	0	0	0	0	0	0	0
TNAAcAALDkK	C5(Carbamidomethyl); K10(Acetyl)	Q5SX40	Myh1	1	Myh1_1	0.346594	-14.7769	20.6175	5.84059	0	8.04346e+06	0	0	0	0	0	0	0	0
TNAAcAALDk	C5(Carbamidomethyl); K10(Acetyl)	Q5SX40	Myh1	2	Myh1_2	0.346594	-12.1933	18.0339	5.84059	0	1.34187e+06	0	0	0	0	0	0	0	0
RIHELEkIK	K7(Acetyl)	Q5SX40	Myh1	3	Myh1_3	0.346594	-12.9161	18.7567	5.84059	0	2.2146e+06	0	0	0	0	0	0	0	0
LEDEcSELkKDIDDLELTLAK	C5(Carbamidomethyl); K9(Acetyl)	Q5SX39	Myh4	16	Myh4_16	0.346594	14.3431	5.84059	20.1837	0	0	0	0	0	0	5.95489e+06	0	0	0
LEDEcSELKk	C5(Carbamidomethyl); K10(Acetyl)	Q5SX39	Myh4	17	Myh4_17	0.346594	15.2154	5.84059	21.056	0	0	0	0	0	0	0	0	0	1.09004e+07
RkLEDEcSELK	K2(Acetyl); C7(Carbamidomethyl)	Q5SX39	Myh4	18	Myh4_18	0.346594	-13.4988	19.3394	5.84059	0	0	3.31673e+06	0	0	0	0	0	0	0
AITDAAMMAEELKk	K14(Acetyl)	Q5SX39	Myh4	19	Myh4_19	0.346594	-13.2031	19.0437	5.84059	0	0	2.70209e+06	0	0	0	0	0	0	0
AITDAAMmAEELkK	M8(Oxidation); K13(Acetyl)	Q5SX39	Myh4	20	Myh4_20	0.346594	-12.6409	18.4815	5.84059	0	0	0	1.83006e+06	0	0	0	0	0	0
FGkFIR	K3(Acetyl)	Q5SX39	Myh4	21	Myh4_21	0.346594	15.8608	5.84059	21.7014	0	0	0	0	0	0	0	0	0	1.70508e+07
LQQFFnHHMFVLEQEEYkK	N6(Deamidated); K18(Acetyl)	Q5SX39	Myh4	22	Myh4_22	0.346594	-15.2525	21.0931	5.84059	0	0	1.11846e+07	0	0	0	0	0	0	0
AITDAAmMAEELkK	M7(Oxidation); K13(Acetyl)	Q5SX39	Myh4	23	Myh4_23	0.346594	-12.6409	18.4815	5.84059	0	0	0	1.83006e+06	0	0	0	0	0	0
NVHELEKIRk	K10(Acetyl)	Q02566	Myh6	95	Myh6_95	0.346594	16.2457	5.84059	22.0863	0	0	0	0	0	0	0	0	2.22637e+07	0
TVTIkEDQVMQqNPPKFDK	K5(Acetyl); Q12(Deamidated)	Q02566	Myh6	96	Myh6_96	0.346594	-14.0901	19.9307	5.84059	0	4.99711e+06	0	0	0	0	0	0	0	0
LQDAEEAVEAVNAKcSSLEk	C15(Carbamidomethyl); K20(Acetyl)	Q02566	Myh6	97	Myh6_97	0.346594	-14.1326	19.9732	5.84059	0	0	0	0	5.14629e+06	0	0	0	0	0
kLAEKDEEMEQAK	K1(Acetyl)	Q02566	Myh6	98	Myh6_98	0.346594	13.2917	5.84059	19.1323	0	0	0	0	0	0	0	2.87315e+06	0	0
LTQESIMDLENDKLQLEEkLK	K19(Acetyl)	Q02566	Myh6	99	Myh6_99	0.346594	-15.2729	21.1135	5.84059	0	0	0	1.13438e+07	0	0	0	0	0	0
NLTEEMAGLDEIIAkLTK	K15(Acetyl)	Q02566	Myh6	100	Myh6_100	0.346594	12.5667	5.84059	18.4073	0	0	0	0	0	0	0	0	1.7383e+06	0
RkLEGDLK	K2(Acetyl)	Q02566	Myh6	101	Myh6_101	0.346594	-16.132	21.9726	5.84059	0	0	0	0	2.05764e+07	0	0	0	0	0
QLEVEkLELqSALEEAEASLEHEEGK	K6(Acetyl); Q10(Deamidated)	Q02566	Myh6	102	Myh6_102	0.346594	-15.8615	21.7021	5.84059	0	1.70587e+07	0	0	0	0	0	0	0	0
TVTIkEDqVMQQNPPKFDK	K5(Acetyl); Q8(Deamidated)	Q02566	Myh6	103	Myh6_103	0.346594	-14.0901	19.9307	5.84059	0	4.99711e+06	0	0	0	0	0	0	0	0
ADIAESQVNkLR	K10(Acetyl)	Q02566	Myh6	104	Myh6_104	0.346594	-12.6193	18.4599	5.84059	0	0	0	0	1.80281e+06	0	0	0	0	0
EDQVMQQNPPkFDK	K11(Acetyl)	Q02566	Myh6	105	Myh6_105	0.346594	-13.3899	19.2305	5.84059	0	0	3.07548e+06	0	0	0	0	0	0	0
EmTERLEDEEEMNAELTAkK	M2(Oxidation); K19(Acetyl)	Q02566	Myh6	106	Myh6_106	0.346594	-13.3741	19.2147	5.84059	3.042e+06	0	0	0	0	0	0	0	0	0
VKLEQQVDDLEGSLEQEKk	K19(Acetyl)	Q02566	Myh6	107	Myh6_107	0.346594	-13.1833	19.0239	5.84059	0	2.66525e+06	0	0	0	0	0	0	0	0
LEDEEEMNAELTAKk	K15(Acetyl)	Q02566	Myh6	108	Myh6_108	0.346594	-12.6797	18.5203	5.84059	0	0	0	1.87989e+06	0	0	0	0	0	0
TVTIkEDQVMQQnPPKFDK	K5(Acetyl); N13(Deamidated)	Q02566	Myh6	109	Myh6_109	0.346594	-14.0901	19.9307	5.84059	0	4.99711e+06	0	0	0	0	0	0	0	0
LSYTQQmEDLkR	M7(Oxidation); K11(Acetyl)	Q02566	Myh6	110	Myh6_110	0.346594	-12.5338	18.3744	5.84059	1.6991e+06	0	0	0	0	0	0	0	0	0
LAEkDEEmEQAK	K4(Acetyl); M8(Oxidation)	Q02566	Myh6	111	Myh6_111	0.346594	13.0656	5.84059	18.9062	0	0	0	0	0	0	0	0	2.45642e+06	0
TEcFVPDDKEEYVk	C3(Carbamidomethyl); K14(Acetyl)	Q02566	Myh6	112	Myh6_112	0.346594	-14.3469	20.1875	5.84059	5.97039e+06	0	0	0	0	0	0	0	0	0
TVTIKEDQVMQQNPPkFDK	K16(Acetyl)	Q02566	Myh6	113	Myh6_113	0.346594	-13.1945	19.0351	5.84059	0	2.68601e+06	0	0	0	0	0	0	0	0
RQLEEEGkAK	K8(Acetyl)	Q02566	Myh6	114	Myh6_114	0.346594	-13.5265	19.3671	5.84059	0	0	0	0	3.38106e+06	0	0	0	0	0
EMTERLEDEEEmNAELTAKk	M12(Oxidation); K20(Acetyl)	Q02566	Myh6	115	Myh6_115	0.346594	-14.0631	19.9036	5.84059	0	0	0	4.90413e+06	0	0	0	0	0	0
TVTIKEDQVMQQnPPkFDK	N13(Deamidated); K16(Acetyl)	Q02566	Myh6	116	Myh6_116	0.346594	-14.0901	19.9307	5.84059	0	4.99711e+06	0	0	0	0	0	0	0	0
ALQEAHQQALDDLQAEEDKVNTLTkSK	K25(Acetyl)	Q02566	Myh6	117	Myh6_117	0.346594	-14.2422	20.0828	5.84059	0	0	0	5.55242e+06	0	0	0	0	0	0
LEDEEEMNAELTAkK	K14(Acetyl)	Q02566	Myh6	118	Myh6_118	0.346594	-12.6797	18.5203	5.84059	0	0	0	1.87989e+06	0	0	0	0	0	0
TVTIKEDQVMQqNPPkFDK	Q12(Deamidated); K16(Acetyl)	Q02566	Myh6	119	Myh6_119	0.346594	-14.0901	19.9307	5.84059	0	4.99711e+06	0	0	0	0	0	0	0	0
QLEVEKLELqSALEEAEASLEHEEGkILR	Q10(Deamidated); K26(Acetyl)	Q02566	Myh6	120	Myh6_120	0.346594	-15.3847	21.2253	5.84059	0	0	0	0	1.22579e+07	0	0	0	0	0
QREEQAEPDGTEDADkSAYLMGLNSADLLK	K16(Acetyl)	Q02566	Myh6	121	Myh6_121	0.346594	-13.7491	19.5896	5.84059	0	0	0	0	3.94495e+06	0	0	0	0	0
TVTIKEDQVMqQNPPkFDK	Q11(Deamidated); K16(Acetyl)	Q02566	Myh6	122	Myh6_122	0.346594	-14.0901	19.9307	5.84059	0	4.99711e+06	0	0	0	0	0	0	0	0
TVTIkEDQVMqQNPPKFDK	K5(Acetyl); Q11(Deamidated)	Q02566	Myh6	123	Myh6_123	0.346594	-14.0901	19.9307	5.84059	0	4.99711e+06	0	0	0	0	0	0	0	0
SIHELEkIRK	K7(Acetyl)	Q91Z83	Myh7	1	Myh7_1	0.346594	-14.1216	19.9622	5.84059	0	0	0	5.10728e+06	0	0	0	0	0	0
QLDEkEALISQLTR	K5(Acetyl)	Q91Z83	Myh7	2	Myh7_2	0.346594	-13.2247	19.0653	5.84059	2.74273e+06	0	0	0	0	0	0	0	0	0
GSLkADYVR	K4(Acetyl)	P51667	Myl2	5	Myl2_5	0.346594	-13.8193	19.6599	5.84059	4.14168e+06	0	0	0	0	0	0	0	0	0
EAEFDASKIk	K10(Acetyl)	P09542	Myl3	5	Myl3_5	0.346594	-12.3963	18.2369	5.84059	0	0	0	1.54458e+06	0	0	0	0	0	0
GEmkITYGqcGDVLR	M3(Oxidation); K4(Acetyl); Q9(Deamidated); C10(Carbamidomethyl)	P09542	Myl3	6	Myl3_6	0.346594	-13.4923	19.3329	5.84059	0	0	0	0	3.30179e+06	0	0	0	0	0
NkYGGEK	K2(Acetyl)	Q14BI5	Myom2	3	Myom2_3	0.346594	-15.3357	21.1763	5.84059	0	0	1.18489e+07	0	0	0	0	0	0	0
IckYPVTGLFEGR	C2(Carbamidomethyl); K3(Acetyl)	Q14BI5	Myom2	4	Myom2_4	0.346594	-13.5476	19.3882	5.84059	0	0	0	0	3.43072e+06	0	0	0	0	0
VKQDMPPPGGYGPIDYkR	K17(Acetyl)	Q9ERS2	Ndufa13	1	Ndufa13_1	0.346594	13.2118	5.84059	19.0524	0	0	0	0	0	0	0	2.71831e+06	0	0
LGPNEqYkFYSVNVDYSK	Q6(Deamidated); K8(Acetyl)	Q62425	Ndufa4	2	Ndufa4_2	0.346594	-14.3885	20.2291	5.84059	0	0	0	0	6.1453e+06	0	0	0	0	0
LGPnEQYkFYSVNVDYSK	N4(Deamidated); K8(Acetyl)	Q62425	Ndufa4	3	Ndufa4_3	0.346594	-14.3885	20.2291	5.84059	0	0	0	0	6.1453e+06	0	0	0	0	0
NNPEPWNkLGPNEQYK	K8(Acetyl)	Q62425	Ndufa4	4	Ndufa4_4	0.346594	13.4232	5.84059	19.2638	0	0	0	0	0	0	0	3.14747e+06	0	0
HFPkHAAYRK	K4(Acetyl)	Q9CPP6	Ndufa5	3	Ndufa5_3	0.346594	-15.6288	21.4694	5.84059	1.45178e+07	0	0	0	0	0	0	0	0	0
EGkLVNGcALNFFR	K3(Acetyl); C8(Carbamidomethyl)	Q9DCJ5	Ndufa8	5	Ndufa8_5	0.346594	-12.9552	18.7958	5.84059	0	0	0	0	2.27545e+06	0	0	0	0	0
cLkEGK	C1(Carbamidomethyl); K3(Acetyl)	Q9DCJ5	Ndufa8	6	Ndufa8_6	0.346594	-12.7228	18.5633	5.84059	1.93683e+06	0	0	0	0	0	0	0	0	0
ARPEPNPVIEGDLkPAK	K14(Acetyl)	Q9DCJ5	Ndufa8	7	Ndufa8_7	0.346594	-13.9511	19.7917	5.84059	0	4.53801e+06	0	0	0	0	0	0	0	0
TVkQPVYVADVSK	K3(Acetyl)	Q9DC69	Ndufa9	3	Ndufa9_3	0.346594	13.1163	5.84059	18.9569	0	0	0	0	0	0	0	2.54425e+06	0	0
DkDSIRK	K2(Acetyl)	Q9DC69	Ndufa9	4	Ndufa9_4	0.346594	14.2289	5.84059	20.0695	0	0	0	0	0	0	0	5.50169e+06	0	0
LMcPQEIVDYIADKk	C3(Carbamidomethyl); K15(Acetyl)	Q9CR21	Ndufab1	3	Ndufab1_3	0.346594	14.09	5.84059	19.9306	0	0	0	0	0	0	0	0	0	4.9966e+06
ETVGkIFQTDIAEHALK	K5(Acetyl)	A2APY7	Ndufaf5	1	Ndufaf5_1	0.346594	-14.0078	19.8484	5.84059	4.71992e+06	0	0	0	0	0	0	0	0	0
NFYDGPEkNYEK	K8(Acetyl)	Q9CQH3	Ndufb5	1	Ndufb5_1	0.346594	12.9273	5.84059	18.7679	0	0	0	0	0	0	0	2.23192e+06	0	0
AmYPDYFSkR	M2(Oxidation); K9(Acetyl)	Q9CQJ8	Ndufb9	2	Ndufb9_2	0.346594	-12.9131	18.7537	5.84059	2.21e+06	0	0	0	0	0	0	0	0	0
MESWDREVkQLQEETSPDGIMTEALPPAR	K9(Acetyl)	Q9CQJ8	Ndufb9	3	Ndufb9_3	0.346594	-13.8866	19.7272	5.84059	4.33966e+06	0	0	0	0	0	0	0	0	0
DLLNkVDSDNLcTEEIFPTEGAGTDLR	K5(Acetyl); C12(Carbamidomethyl)	Q91VD9	Ndufs1	10	Ndufs1_10	0.346594	-12.88	18.7206	5.84059	0	0	0	0	2.15988e+06	0	0	0	0	0
VVAAcAMPVmkGWNILTNSEK	C5(Carbamidomethyl); M10(Oxidation); K11(Acetyl)	Q91VD9	Ndufs1	11	Ndufs1_11	0.346594	-13.075	18.9156	5.84059	0	0	0	0	2.47242e+06	0	0	0	0	0
IIEQcLNkmPPGEIKVDDAK	C5(Carbamidomethyl); K8(Acetyl); M9(Oxidation)	Q91WD5	Ndufs2	2	Ndufs2_2	0.346594	-13.5997	19.4403	5.84059	3.55688e+06	0	0	0	0	0	0	0	0	0
LEAGDkKPETK	K6(Acetyl)	Q9DCT2	Ndufs3	3	Ndufs3_3	0.346594	-12.4824	18.323	5.84059	1.63956e+06	0	0	0	0	0	0	0	0	0
VYINLDkETK	K7(Acetyl)	P52503	Ndufs6	2	Ndufs6_2	0.346594	12.6071	5.84059	18.4477	0	0	0	0	0	0	0	1.7876e+06	0	0
kTSFGSLKDEDR	K1(Acetyl)	Q91YT0	Ndufv1	11	Ndufv1_11	0.346594	14.0862	5.84059	19.9268	0	0	0	0	0	0	4.98338e+06	0	0	0
kPVGKYHIQVcTTTPcMLR	K1(Acetyl); C11(Carbamidomethyl); C16(Carbamidomethyl)	Q9D6J6	Ndufv2	5	Ndufv2_5	0.346594	-12.8635	18.7041	5.84059	0	0	0	0	2.13531e+06	0	0	0	0	0
HLVTTQTEHkcVLDScR	K10(Acetyl); C11(Carbamidomethyl); C16(Carbamidomethyl)	Q9Z1J3	Nfs1	1	Nfs1_1	0.346594	-13.3071	19.1477	5.84059	2.90407e+06	0	0	0	0	0	0	0	0	0
IPLDVNDMkIDLMSISGHK	K9(Acetyl)	Q9Z1J3	Nfs1	2	Nfs1_2	0.346594	13.2874	5.84059	19.128	0	0	0	0	0	0	0	0	2.86457e+06	0
VDPWESEQAQWMETVkVLR	K16(Acetyl)	Q99JR6	Nmnat3	1	Nmnat3_1	0.346594	13.4081	5.84059	19.2487	0	0	0	0	0	0	0	0	0	3.11455e+06
SPGkLVVK	K4(Acetyl)	Q9Z2D6-2	Olfm1	1	Olfm1_1	0.346594	-12.8663	18.7069	5.84059	2.13944e+06	0	0	0	0	0	0	0	0	0
kDKDSLR	K1(Acetyl)	B2RRE7	Otud4	1	Otud4_1	0.346594	13.2317	5.84059	19.0723	0	0	0	0	0	0	0	0	2.7562e+06	0
LIKGEkYEK	K6(Acetyl)	Q9D0K2	Oxct1	7	Oxct1_7	0.346594	-14.4097	20.2503	5.84059	6.23595e+06	0	0	0	0	0	0	0	0	0
EFFEIMPSYAkNIVVGFAR	K11(Acetyl)	Q99MN9	Pccb	3	Pccb_3	0.346594	13.7886	5.84059	19.6292	0	0	0	0	0	0	0	0	0	4.05454e+06
IDAQHkR	K6(Acetyl)	Q99MN9	Pccb	4	Pccb_4	0.346594	17.8512	5.84059	23.6918	0	0	0	0	0	0	0	6.77492e+07	0	0
ELVDDSITNVKk	K12(Acetyl)	E0CYV0	Pcmt1	1	Pcmt1_1	0.346594	11.8755	5.84059	17.7161	0	0	0	0	0	1.0766e+06	0	0	0	0
EAINQGMDEELERDEkVFLLGEEVAQYDGAYK	K16(Acetyl)	Q9D051	Pdhb	3	Pdhb_3	0.346594	-14.4402	20.2808	5.84059	6.36921e+06	0	0	0	0	0	0	0	0	0
GPNGASAGVAAQHSqcFAAWYGHcPGLk	Q15(Deamidated); C16(Carbamidomethyl); C24(Carbamidomethyl); K28(Acetyl)	Q9D051	Pdhb	4	Pdhb_4	0.346594	-13.5821	19.4227	5.84059	3.51384e+06	0	0	0	0	0	0	0	0	0
GPnGASAGVAAQHSQcFAAWYGHcPGLk	N3(Deamidated); C16(Carbamidomethyl); C24(Carbamidomethyl); K28(Acetyl)	Q9D051	Pdhb	5	Pdhb_5	0.346594	-13.5821	19.4227	5.84059	3.51384e+06	0	0	0	0	0	0	0	0	0
GPNGASAGVAAqHSQcFAAWYGHcPGLk	Q12(Deamidated); C16(Carbamidomethyl); C24(Carbamidomethyl); K28(Acetyl)	Q9D051	Pdhb	6	Pdhb_6	0.346594	-13.5821	19.4227	5.84059	3.51384e+06	0	0	0	0	0	0	0	0	0
QVEIPkDVSAPPPVSkPPAPTQPSPqPqIPcPAR	K6(Acetyl); K16(Acetyl); Q26(Deamidated); Q28(Deamidated); C31(Carbamidomethyl)	Q8BKZ9	Pdhx	4	Pdhx_4	0.346594	-14.9612	20.8018	5.84059	9.13983e+06	0	0	0	0	0	0	0	0	0
DDIkVSVNDFIIR	K4(Acetyl)	Q8BKZ9	Pdhx	5	Pdhx_5	0.346594	13.6168	5.84059	19.4573	0	0	0	0	0	0	0	0	0	3.59925e+06
QLPSVDISVAVATDkGLITPIIK	K15(Acetyl)	Q8BKZ9	Pdhx	6	Pdhx_6	0.346594	11.7343	5.84059	17.5749	0	0	0	0	0	0	0	0	0	976179
QVEIPkDVSAPPPVSkPPAPTqPSPqPQIPcPAR	K6(Acetyl); K16(Acetyl); Q22(Deamidated); Q26(Deamidated); C31(Carbamidomethyl)	Q8BKZ9	Pdhx	7	Pdhx_7	0.346594	-14.9612	20.8018	5.84059	9.13983e+06	0	0	0	0	0	0	0	0	0
YAGLKPEELPTcESLk	C12(Carbamidomethyl); K16(Acetyl)	O70250	Pgam2	3	Pgam2_3	0.346594	-12.8727	18.7133	5.84059	2.14896e+06	0	0	0	0	0	0	0	0	0
SVVLMSHLGRPDGVPmPDkYSLEPVAAELK	M16(Oxidation); K19(Acetyl)	P09411	Pgk1	5	Pgk1_5	0.346594	-14.3159	20.1565	5.84059	5.84342e+06	0	0	0	0	0	0	0	0	0
SVVLmSHLGRPDGVPMPDkYSLEPVAAELK	M5(Oxidation); K19(Acetyl)	P09411	Pgk1	6	Pgk1_6	0.346594	-14.3159	20.1565	5.84059	5.84342e+06	0	0	0	0	0	0	0	0	0
NVKPEDIkR	K8(Acetyl)	Q9DC61	Pmpca	1	Pmpca_1	0.346594	13.2969	5.84059	19.1375	0	0	0	0	0	0	2.88358e+06	0	0	0
kFKPGYLEATLNWFR	K1(Acetyl)	Q91VM9	Ppa2	3	Ppa2_3	0.346594	-13.597	19.4376	5.84059	3.55033e+06	0	0	0	0	0	0	0	0	0
SIYGEkFEDEnFILK	K6(Acetyl); N11(Deamidated)	P17742	Ppia	2	Ppia_2	0.346594	-13.6589	19.4995	5.84059	3.70587e+06	0	0	0	0	0	0	0	0	0
VNLAELFKGkK	K10(Acetyl)	P99029	Prdx5	6	Prdx5_6	0.346594	13.785	5.84059	19.6256	0	0	0	0	0	0	4.04445e+06	0	0	0
FTEEEEQQMkR	K10(Acetyl)	Q9WU79	Prodh	1	Prodh_1	0.346594	12.4313	5.84059	18.2719	0	0	0	0	0	0	0	0	0	1.58259e+06
EILQqLLKEAQkK	Q5(Deamidated); K12(Acetyl)	P29352	Ptpn22	2	Ptpn22_2	0.346594	16.3927	5.84059	22.2333	0	0	0	0	0	0	0	2.4652e+07	0	0
KLEkEK	K4(Acetyl)	B2RU80	Ptprb	1	Ptprb_1	0.346594	-11.9764	17.817	5.84059	0	1.1546e+06	0	0	0	0	0	0	0	0
LLEkVR	K4(Acetyl)	O54724	Ptrf	1	Ptrf_1	0.346594	-11.9237	17.7643	5.84059	0	0	0	1.11313e+06	0	0	0	0	0	0
FGHTFckYSEEMK	C6(Carbamidomethyl); K7(Acetyl)	P42669	Pura	1	Pura_1	0.346594	-13.3278	19.1684	5.84059	2.94606e+06	0	0	0	0	0	0	0	0	0
IIDVSTVkELcR	K8(Acetyl); C11(Carbamidomethyl)	Q9D8S4	Rexo2	1	Rexo2_1	0.346594	12.6539	5.84059	18.4945	0	0	0	0	0	0	0	1.84662e+06	0	0
IkFPLPHR	K2(Acetyl)	P62717	Rpl18a	1	Rpl18a_1	0.346594	-14.0066	19.8472	5.84059	0	0	0	0	4.7159e+06	0	0	0	0	0
TGkVTLEYRPVIDK	K3(Acetyl)	Q8K2B3	Sdha	21	Sdha_21	0.346594	-12.7476	18.5882	5.84059	0	1.97043e+06	0	0	0	0	0	0	0	0
LnmQkSMQNHAAVFR	N2(Deamidated); M3(Oxidation); K5(Acetyl)	Q8K2B3	Sdha	22	Sdha_22	0.346594	-16.421	22.2616	5.84059	0	2.51408e+07	0	0	0	0	0	0	0	0
VDEYDYSkPIQGQQK	K8(Acetyl)	Q8K2B3	Sdha	23	Sdha_23	0.346594	12.9957	5.84059	18.8363	0	0	0	0	0	0	0	2.34029e+06	0	0
LNmqkSMQNHAAVFR	M3(Oxidation); Q4(Deamidated); K5(Acetyl)	Q8K2B3	Sdha	24	Sdha_24	0.346594	-16.421	22.2616	5.84059	0	2.51408e+07	0	0	0	0	0	0	0	0
EDYkVR	K4(Acetyl)	Q8K2B3	Sdha	25	Sdha_25	0.346594	-15.4965	21.3371	5.84059	0	0	1.32456e+07	0	0	0	0	0	0	0
MQTYEVDLNkcGPMVLDALIK	K10(Acetyl); C11(Carbamidomethyl)	Q9CQA3	Sdhb	5	Sdhb_5	0.346594	13.8262	5.84059	19.6667	0	0	0	0	0	0	0	0	0	4.1615e+06
cGPMVLDALIkIK	C1(Carbamidomethyl); K11(Acetyl)	Q9CQA3	Sdhb	6	Sdhb_6	0.346594	13.2679	5.84059	19.1085	0	0	0	0	0	0	0	0	0	2.8262e+06
FGLGSIAGAVGATAVYPIDLVkTR	K22(Acetyl)	Q9QXX4	Slc25a13	3	Slc25a13_3	0.346594	13.3995	5.84059	19.2401	0	0	0	0	0	0	0	0	0	3.09606e+06
YSGTLDcAkK	C7(Carbamidomethyl); K9(Acetyl)	Q9Z2Z6	Slc25a20	1	Slc25a20_1	0.346594	12.4817	5.84059	18.3223	0	0	0	0	0	0	0	1.63885e+06	0	0
YSGTLDcAKk	C7(Carbamidomethyl); K10(Acetyl)	Q9Z2Z6	Slc25a20	2	Slc25a20_2	0.346594	12.4817	5.84059	18.3223	0	0	0	0	0	0	0	1.63885e+06	0	0
LINGGIAGLIGVTcVFPIDLAkTR	C14(Carbamidomethyl); K22(Acetyl)	Q9D6M3	Slc25a22	1	Slc25a22_1	0.346594	14.1352	5.84059	19.9758	0	0	0	0	0	0	0	0	0	5.15563e+06
MQVDPQKYk	K9(Acetyl)	G5E902	Slc25a3	8	Slc25a3_8	0.346594	-13.2965	19.1371	5.84059	0	0	2.88268e+06	0	0	0	0	0	0	0
MQVDPQkYK	K7(Acetyl)	G5E902	Slc25a3	9	Slc25a3_9	0.346594	-13.2965	19.1371	5.84059	0	0	2.88268e+06	0	0	0	0	0	0	0
LAADVGkAGAER	K7(Acetyl)	P51881	Slc25a5	5	Slc25a5_5	0.346594	-11.5455	17.386	5.84059	0	856429	0	0	0	0	0	0	0	0
GLGDcLVkIYK	C5(Carbamidomethyl); K8(Acetyl)	P51881	Slc25a5	6	Slc25a5_6	0.346594	15.379	5.84059	21.2196	0	0	0	0	0	0	1.22097e+07	0	0	0
ENIAKcqHIFVNFSLPDLAVGIILLTVSLVVLcGcLIMIVk	C6(Carbamidomethyl); Q7(Deamidated); C33(Carbamidomethyl); C35(Carbamidomethyl); K41(Acetyl)	Q9DBP0	Slc34a2	1	Slc34a2_1	0.346594	-15.808	21.6486	5.84059	0	0	0	0	1.64382e+07	0	0	0	0	0
NVRPDYLkAIWnVInWENVTER	K8(Acetyl); N12(Deamidated); N15(Deamidated)	P09671	Sod2	5	Sod2_5	0.346594	15.2989	5.84059	21.1395	0	0	0	0	0	0	0	0	1.155e+07	0
HHAAYVnnLnATEEkYHEALAK	N7(Deamidated); N8(Deamidated); N10(Deamidated); K15(Acetyl)	P09671	Sod2	6	Sod2_6	0.346594	-16.5143	22.3549	5.84059	2.68202e+07	0	0	0	0	0	0	0	0	0
DFGSFEKFk	K9(Acetyl)	P09671	Sod2	7	Sod2_7	0.346594	-19.6921	25.5327	5.84059	0	0	0	0	2.42711e+08	0	0	0	0	0
EQAVTLAQkMGFPSNIVDSAAENMIK	K9(Acetyl)	Q9Z2I9	Sucla2	8	Sucla2_8	0.346594	14.8146	5.84059	20.6552	0	0	0	0	0	0	0	0	0	8.25671e+06
HLGLPVFNTVKEAk	K14(Acetyl)	Q9WUM5	Suclg1	7	Suclg1_7	0.346594	-16.623	22.4636	5.84059	0	0	2.89183e+07	0	0	0	0	0	0	0
kFAADAIK	K1(Acetyl)	Q93092	Taldo1	1	Taldo1_1	0.346594	-12.3591	18.1997	5.84059	0	0	0	1.5053e+06	0	0	0	0	0	0
INHckFDEFFSqGcAPGYEK	C4(Carbamidomethyl); K5(Acetyl); Q12(Deamidated); C14(Carbamidomethyl)	Q921I1	Tf	2	Tf_2	0.346594	-13.8927	19.7333	5.84059	0	0	0	0	4.35787e+06	0	0	0	0	0
InHckFDEFFSQGcAPGYEK	N2(Deamidated); C4(Carbamidomethyl); K5(Acetyl); C14(Carbamidomethyl)	Q921I1	Tf	3	Tf_3	0.346594	-14.4255	20.2661	5.84059	0	6.30463e+06	0	0	0	0	0	0	0	0
LRDDFEkK	K7(Acetyl)	Q569Z6	Thrap3	1	Thrap3_1	0.346594	12.1762	5.84059	18.0168	0	0	0	0	0	1.32608e+06	0	0	0	0
GGHLVLkSFK	K7(Acetyl)	G3X9F4	Tmem143	1	Tmem143_1	0.346594	-13.0805	18.921	5.84059	0	2.48182e+06	0	0	0	0	0	0	0	0
SLDTASVDLcIkPK	C10(Carbamidomethyl); K12(Acetyl)	Q91ZE0	Tmlhe	3	Tmlhe_3	0.346594	-12.8584	18.699	5.84059	0	2.1278e+06	0	0	0	0	0	0	0	0
ELGkVMR	K4(Acetyl)	P19123	Tnnc1	1	Tnnc1_1	0.346594	-12.7341	18.5747	5.84059	0	0	0	1.95212e+06	0	0	0	0	0	0
VSHALAEGLGVIAcIGEk	C14(Carbamidomethyl); K18(Acetyl)	P17751	Tpi1	3	Tpi1_3	0.346594	-13.1135	18.9541	5.84059	0	0	2.53931e+06	0	0	0	0	0	0	0
VSHALAEGLGVIAcIGEkLDEREAGITEK	C14(Carbamidomethyl); K18(Acetyl)	P17751	Tpi1	4	Tpi1_4	0.346594	-15.5105	21.3511	5.84059	0	0	0	0	1.3375e+07	0	0	0	0	0
DAqEkLELAEK	Q3(Deamidated); K5(Acetyl)	P58771	Tpm1	14	Tpm1_14	0.346594	-12.3093	18.1499	5.84059	0	0	1.45419e+06	0	0	0	0	0	0	0
ENALDRAEQAEADKk	K15(Acetyl)	P58771	Tpm1	15	Tpm1_15	0.346594	-13.6304	19.471	5.84059	0	0	0	0	3.63343e+06	0	0	0	0	0
DkGEYVcDcGTDTTK	K2(Acetyl); C7(Carbamidomethyl); C9(Carbamidomethyl)	A2ASS6	Ttn	38	Ttn_38	0.346594	-12.7573	18.5979	5.84059	1.98374e+06	0	0	0	0	0	0	0	0	0
TGVEKDEIILkcEVSK	K11(Acetyl); C12(Carbamidomethyl)	A2ASS6	Ttn	39	Ttn_39	0.346594	-12.9004	18.741	5.84059	2.1907e+06	0	0	0	0	0	0	0	0	0
INkMYADR	K3(Acetyl)	A2ASS6	Ttn	40	Ttn_40	0.346594	-13.5025	19.343	5.84059	0	0	0	3.32512e+06	0	0	0	0	0	0
ATkTPVSDLR	K3(Acetyl)	A2ASS6	Ttn	41	Ttn_41	0.346594	-12.5534	18.394	5.84059	0	1.72237e+06	0	0	0	0	0	0	0	0
DPFDkPSQPGELEILSISK	K5(Acetyl)	A2ASS6	Ttn	42	Ttn_42	0.346594	-13.5957	19.4363	5.84059	0	0	3.54715e+06	0	0	0	0	0	0	0
NAAVSDSGkYTIK	K9(Acetyl)	A2ASS6	Ttn	43	Ttn_43	0.346594	-12.8952	18.7358	5.84059	0	0	0	2.18273e+06	0	0	0	0	0	0
AYSTVATNcHkTSWK	C9(Carbamidomethyl); K11(Acetyl)	A2ASS6	Ttn	44	Ttn_44	0.346594	-13.9511	19.7917	5.84059	4.53789e+06	0	0	0	0	0	0	0	0	0
VRAENkIGTGPPTESKPVIAK	K6(Acetyl)	A2ASS6	Ttn	45	Ttn_45	0.346594	-13.8212	19.6618	5.84059	0	4.14729e+06	0	0	0	0	0	0	0	0
LLEkHEYNFR	K4(Acetyl)	A2ASS6	Ttn	46	Ttn_46	0.346594	-14.2215	20.062	5.84059	0	0	0	0	5.47326e+06	0	0	0	0	0
NkFGcGPPVEIGPILAVDPLGPPTSPER	K2(Acetyl); C5(Carbamidomethyl)	A2ASS6	Ttn	47	Ttn_47	0.346594	-13.795	19.6355	5.84059	0	0	0	0	4.07246e+06	0	0	0	0	0
VATSkTSAK	K5(Acetyl)	A2ASS6	Ttn	48	Ttn_48	0.346594	-11.6243	17.4649	5.84059	904542	0	0	0	0	0	0	0	0	0
YVITATNScGSkFAAVR	C9(Carbamidomethyl); K12(Acetyl)	A2ASS6	Ttn	49	Ttn_49	0.346594	-12.9333	18.7739	5.84059	2.24115e+06	0	0	0	0	0	0	0	0	0
IDHYIVqkR	Q7(Deamidated); K8(Acetyl)	A2ASS6	Ttn	50	Ttn_50	0.346594	-13.2286	19.0692	5.84059	2.75026e+06	0	0	0	0	0	0	0	0	0
DITkFDDGTYR	K4(Acetyl)	A2ASS6	Ttn	51	Ttn_51	0.346594	-12.0036	17.8442	5.84059	1.17653e+06	0	0	0	0	0	0	0	0	0
SDSGkYTLTVK	K5(Acetyl)	A2ASS6	Ttn	52	Ttn_52	0.346594	-12.3175	18.1581	5.84059	1.46252e+06	0	0	0	0	0	0	0	0	0
AVPLkFVK	K5(Acetyl)	A2ASS6	Ttn	53	Ttn_53	0.346594	-15.114	20.9546	5.84059	0	0	0	0	1.01611e+07	0	0	0	0	0
NTDkWSEcAR	K4(Acetyl); C8(Carbamidomethyl)	A2ASS6	Ttn	54	Ttn_54	0.346594	-12.0378	17.8784	5.84059	1.20477e+06	0	0	0	0	0	0	0	0	0
NVVIkADGKK	K5(Acetyl)	A2ASS6	Ttn	55	Ttn_55	0.346594	-11.8166	17.6572	5.84059	1.03352e+06	0	0	0	0	0	0	0	0	0
SYAAVVTNcHkNSWK	C9(Carbamidomethyl); K11(Acetyl)	A2ASS6	Ttn	56	Ttn_56	0.346594	-14.6046	20.4452	5.84059	7.13823e+06	0	0	0	0	0	0	0	0	0
RDSVNnkWVTcASAVQK	N6(Deamidated); K7(Acetyl); C11(Carbamidomethyl)	A2ASS6	Ttn	57	Ttn_57	0.346594	-13.2536	19.0942	5.84059	0	2.79829e+06	0	0	0	0	0	0	0	0
kLTDAcSGLqGFLIFHSFGGGTGSGFTSLLMER	K1(Acetyl); C6(Carbamidomethyl); Q10(Deamidated)	Q9JJZ2	Tuba8	1	Tuba8_1	0.346594	14.4695	5.84059	20.3101	0	0	0	0	0	0	0	6.50008e+06	0	0
HkYPRPR	K2(Acetyl)	Q9CQY6	Uqcc2	1	Uqcc2_1	0.346594	13.0917	5.84059	18.9323	0	0	0	0	0	0	0	2.50121e+06	0	0
HkYENKE	K2(Acetyl)	Q8R1I1	Uqcr10	1	Uqcr10_1	0.346594	-13.7896	19.6301	5.84059	0	0	4.05726e+06	0	0	0	0	0	0	0
YEEDKFYLEPYLkEVIR	K13(Acetyl)	Q9CQB4	Uqcrb	9	Uqcrb_9	0.346594	14.4803	5.84059	20.3209	0	0	0	0	0	0	6.54886e+06	0	0	0
kFVSGK	K1(Acetyl)	Q9DB77	Uqcrc2	11	Uqcrc2_11	0.346594	-16.5132	22.3538	5.84059	0	0	0	2.68006e+07	0	0	0	0	0	0
kFVSGKK	K1(Acetyl)	Q9DB77	Uqcrc2	12	Uqcrc2_12	0.346594	-17.0387	22.8793	5.84059	0	0	3.85774e+07	0	0	0	0	0	0	0
AVAQGNLSSADVQAAKNk	K18(Acetyl)	Q9DB77	Uqcrc2	13	Uqcrc2_13	0.346594	-13.7144	19.555	5.84059	0	0	0	3.85135e+06	0	0	0	0	0	0
mGkITSEELHYFVQNHFTSAR	M1(Oxidation); K3(Acetyl)	Q9DB77	Uqcrc2	14	Uqcrc2_14	0.346594	-13.8317	19.6723	5.84059	4.17758e+06	0	0	0	0	0	0	0	0	0
AEVLDSTKSSk	K11(Acetyl)	Q9CR68	Uqcrfs1	2	Uqcrfs1_2	0.346594	-12.7572	18.5978	5.84059	0	1.98359e+06	0	0	0	0	0	0	0	0
GVAGALRPLLqGAVPAASEPPVLDVkRPFLcR	Q11(Deamidated); K26(Acetyl); C31(Carbamidomethyl)	Q9CR68	Uqcrfs1	3	Uqcrfs1_3	0.346594	-14.8802	20.7208	5.84059	0	0	0	0	8.64047e+06	0	0	0	0	0
IEIkLSDIPEGK	K4(Acetyl)	Q9CR68	Uqcrfs1	4	Uqcrfs1_4	0.346594	12.4999	5.84059	18.3405	0	0	0	0	0	0	0	1.65961e+06	0	0
LGDVISIQPcPDVkYGK	C10(Carbamidomethyl); K14(Acetyl)	Q01853	Vcp	1	Vcp_1	0.346594	-13.1279	18.9685	5.84059	0	0	0	0	2.56487e+06	0	0	0	0	0
GLkLTFDSSFSPNTGK	K3(Acetyl)	Q60932	Vdac1	6	Vdac1_6	0.346594	13.0066	5.84059	18.8472	0	0	0	0	0	0	0	0	0	2.35795e+06
DVFTkGYGFGLIK	K5(Acetyl)	Q60932	Vdac1	7	Vdac1_7	0.346594	-12.5625	18.4031	5.84059	0	1.73322e+06	0	0	0	0	0	0	0	0
VSGTLETkYK	K8(Acetyl)	Q60930	Vdac2	2	Vdac2_2	0.346594	-13.5005	19.341	5.84059	0	3.32049e+06	0	0	0	0	0	0	0	0
YQLDPTASISAkVNNSSLIGVGYTQTLRPGVK	K12(Acetyl)	Q60930	Vdac2	3	Vdac2_3	0.346594	-14.3676	20.2081	5.84059	6.0566e+06	0	0	0	0	0	0	0	0	0
LTFDTTFSPNTGKk	K14(Acetyl)	Q60930	Vdac2	4	Vdac2_4	0.346594	-13.2998	19.1404	5.84059	0	2.88929e+06	0	0	0	0	0	0	0	0
AAkDVFNK	K3(Acetyl)	J3QMG3	Vdac3	3	Vdac3_3	0.346594	-13.3778	19.2184	5.84059	3.04979e+06	0	0	0	0	0	0	0	0	0
SkLSQNNFALGYK	K2(Acetyl)	J3QMG3	Vdac3	4	Vdac3_4	0.346594	13.9528	5.84059	19.7934	0	0	0	0	0	0	0	4.54325e+06	0	0
EAQkYPNAELAWcQEEHK	K4(Acetyl); C13(Carbamidomethyl)	Q60597-3	Xpot	4	Xpot_4	0.346594	14.0023	5.84059	19.8429	0	0	0	0	0	0	0	0	4.70183e+06	0
KWSSEkR	K6(Acetyl)	Q60597-3	Xpot	5	Xpot_5	0.346594	-15.4098	21.2504	5.84059	0	0	0	1.24735e+07	0	0	0	0	0	0
VIPENGPAAqDPHkVK	Q10(Deamidated); K14(Acetyl)	Q60597-3	Xpot	6	Xpot_6	0.346594	13.5985	5.84059	19.4391	0	0	0	0	0	0	0	0	3.55402e+06	0
VIPEnGPAAQDPHkVK	N5(Deamidated); K14(Acetyl)	Q60597-3	Xpot	7	Xpot_7	0.346594	13.5985	5.84059	19.4391	0	0	0	0	0	0	0	0	3.55402e+06	0
YAELLVSQGVVNQPEYEEEISkYDKIcEEAFTR	K22(Acetyl); C27(Carbamidomethyl)	Q60597-3	Xpot	8	Xpot_8	0.346594	15.9525	5.84059	21.7931	0	0	0	0	0	0	0	0	0	1.81697e+07
YAELLVSQGVVNQPEYEEEISKYDkIcEEAFTR	K25(Acetyl); C27(Carbamidomethyl)	Q60597-3	Xpot	9	Xpot_9	0.346594	14.433	5.84059	20.2736	0	0	0	0	0	0	0	0	0	6.3376e+06
TKAEQFYcGDTEGKk	C8(Carbamidomethyl); K15(Acetyl)	Q60597-3	Xpot	10	Xpot_10	0.346594	-14.276	20.1166	5.84059	5.68428e+06	0	0	0	0	0	0	0	0	0
YAELLVSQGVVNQPEYEEEISkYDK	K22(Acetyl)	Q60597-3	Xpot	11	Xpot_11	0.346594	14.2517	5.84059	20.0923	0	0	0	0	0	5.58909e+06	0	0	0	0
VVGSAVGSGSITSNIVASSSLPPATIAPPkPASWADIASkPAKQqPK	K30(Acetyl); K40(Acetyl); Q45(Deamidated)	Q91YT7	Ythdf2	1	Ythdf2_1	0.346594	-17.0168	22.8573	5.84059	0	0	0	3.7994e+07	0	0	0	0	0	0
VVGSAVGSGSITSNIVASSSLPPATIAPPkPASWADIASkPAKqQPK	K30(Acetyl); K40(Acetyl); Q44(Deamidated)	Q91YT7	Ythdf2	2	Ythdf2_2	0.346594	-17.0168	22.8573	5.84059	0	0	0	3.7994e+07	0	0	0	0	0	0
REkFSPLTANLMNLLAEnGR	K3(Acetyl); N18(Deamidated)	Q9DB20	Atp5o	31	Atp5o_31	0.347689	1.93204	21.6754	23.6075	3.09549e+06	7.43198e+06	5129384	0	1.08987e+06	1.19588e+07	0	2.77798e+06	4.91679e+07	0
YETEkNnGAGYFLEHLAFK	K5(Acetyl); N7(Deamidated)	Q9CZ13	Uqcrc1	8	Uqcrc1_8	0.347869	0.925233	21.5646	22.4899	4690792	0	4.78089e+06	0	6.03685e+06	1.13815e+07	7.64524e+06	0	1.04238e+07	0
EDPNLVPSISNkR	K12(Acetyl)	Q9D881	Cox5b	4	Cox5b_4	0.348282	0.635177	26.4039	27.0391	8.08856e+07	9.35675e+07	8.25831e+07	1.20298e+08	6.66225e+07	1.62971e+08	1.87135e+07	3.9671e+07	2.78848e+08	1.89318e+08
SEEQLkEEGIEFK	K6(Acetyl)	O08749	Dld	20	Dld_20	0.351084	-0.369802	26.9611	26.5913	2.20532e+08	1.27913e+08	8.52843e+07	1.17276e+08	1.02223e+08	1.06672e+08	4.18174e+07	8.13356e+07	1.41848e+08	1.33853e+08
RVESQLkILIRPLYSNPPLnGAR	K7(Acetyl); N20(Deamidated)	P05202	Got2	23	Got2_23	0.351818	-0.767874	30.0354	29.2676	1.44158e+09	2.44492e+08	1.37323e+09	1.92311e+08	2.25061e+09	1.62416e+08	2.72571e+08	1.49655e+09	4.86433e+08	8.13386e+08
GATPYGGVkLEDLIVK	K9(Acetyl)	Q8QZT1	Acat1	20	Acat1_20	0.353542	-0.436256	30.1795	29.7433	7.60103e+08	9.35982e+08	6.17179e+08	1.93238e+09	1.83447e+09	8.45798e+08	3.71602e+08	8.04996e+08	1.13712e+09	1.334e+09
VGLQVVAVkAPGFGDNRK	K9(Acetyl)	P63038	Hspd1	19	Hspd1_19	0.353965	-0.771363	24.0007	23.2293	1.62105e+07	1.8168e+07	1.67668e+07	1.27742e+07	2.00072e+07	0	1.35338e+07	3.56359e+07	0	0
MLkWKPWEPLVEEPPANQWK	K3(Acetyl)	Q9CPP6	Ndufa5	4	Ndufa5_4	0.355005	1.26297	23.739	25.0019	2.3058e+07	0	1.14675e+07	0	3.54767e+07	0	3.82071e+07	1.02259e+08	27531565	0
nkFGAPQK	N1(Deamidated); K2(Acetyl)	Q8BMS1	Hadha	58	Hadha_58	0.357047	1.72724	18.7063	20.4335	2.13858e+06	0	0	0	0	0	0	2.60269e+06	0	4.478e+06
DYPLPDVAHVTmLSASQKALk	M12(Oxidation); K21(Acetyl)	P19783	Cox4i1	8	Cox4i1_8	0.359	-0.848043	25.5411	24.6931	8.40207e+07	3.94754e+07	3.11952e+07	0	8.94358e+07	0	2.59598e+07	8.00128e+07	2.96492e+07	0
KFkLEAPDADELPR	K3(Acetyl)	Q99KI0	Aco2	32	Aco2_32	0.359557	1.12045	24.2499	25.3703	6.13199e+06	1.94977e+06	0	9.04356e+07	1.23199e+06	60231820	7.34395e+07	75584618	0	7.61458e+06
TLAFASVDLTNkTTGK	K12(Acetyl)	Q9CQR4	Acot13	13	Acot13_13	0.359717	-0.513525	23.8728	23.3593	1.32901e+07	1.30492e+07	1.93306e+07	5.50446e+06	2.56342e+07	5.38717e+06	3.98919e+06	2.11938e+07	7.41414e+06	1.58207e+07
TDFQQGcAkTLYHSVHEK	C7(Carbamidomethyl); K9(Acetyl)	Q9DCM0	Ethe1	1	Ethe1_1	0.360869	-0.706895	23.2561	22.5492	1.57727e+07	1.464e+07	7.24532e+06	0	1.24327e+07	0	8.42735e+06	1.44391e+07	0	7.82101e+06
AERELkPAR	K6(Acetyl)	Q91VR2	Atp5c1	12	Atp5c1_12	0.360872	-1.26757	22.1059	20.8383	8.5052e+06	0	4.95334e+06	0	9.10961e+06	0	0	0	9.37388e+06	0
IGkFPFAANSR	K3(Acetyl)	O08749	Dld	21	Dld_21	0.363459	-0.58505	29.9179	29.3329	1.17714e+09	9.90916e+08	8.25879e+08	1.84801e+08	1893038586	1.1433e+08	9.43521e+08	1.30058e+09	2.78048e+08	7.44502e+08
NVnVFkFIIPQIVK	N3(Deamidated); K6(Acetyl)	P16125	Ldhb	3	Ldhb_3	0.36355	-2.01769	24.5972	22.5795	0	1.445e+07	1.01041e+07	0	1.02345e+08	0	1.32769e+07	0	1.80612e+07	0
ITkFEnAFLSHVISQHQSLLGNIR	K3(Acetyl); N6(Deamidated)	Q03265	Atp5a1	27	Atp5a1_27	0.363607	-0.526986	29.1621	28.6351	9.4885e+08	3.50529e+08	5.30493e+08	1.88892e+08	9.8471e+08	2.98304e+08	1.55529e+08	5.88096e+08	3.10344e+08	7.32147e+08
HNEETGDNVGPLIIkK	K15(Acetyl)	Q91WS0	Cisd1	5	Cisd1_5	0.364241	-0.291976	24.8443	24.5524	3.16327e+07	2.96692e+07	1.96401e+07	4.21356e+07	2.7534e+07	2.75922e+07	7.01963e+06	3.05767e+07	2.75081e+07	3.03203e+07
YGNkYYEDNK	K4(Acetyl)	Q7TMF3	Ndufa12	1	Ndufa12_1	0.364266	0.577602	20.548	21.1256	1.86532e+06	2.13337e+06	0	2.02092e+06	1.64555e+06	2.98518e+06	0	1.49181e+06	3.62537e+06	3.33688e+06
APSMVAAAVTYSkPR	K13(Acetyl)	Q9CPQ8	Atp5l	6	Atp5l_6	0.367153	0.724498	23.5567	24.2812	2.20175e+07	1.0797e+07	1.63603e+07	3.36454e+06	9.15276e+06	1.51481e+07	2.54069e+07	4.70407e+07	0	1.43397e+07
nVNVFkFIIPQIVK	N1(Deamidated); K6(Acetyl)	P16125	Ldhb	4	Ldhb_4	0.370232	-1.81724	24.3967	22.5795	0	1.445e+07	1.01041e+07	0	8.58838e+07	0	1.32769e+07	0	1.80612e+07	0
IkVEKPVVEmDGDEMTR	K2(Acetyl); M10(Oxidation)	P54071	Idh2	58	Idh2_58	0.370759	-1.21704	22.0187	20.8017	7.35071e+06	5.66527e+06	0	0	8.22964e+06	9.13913e+06	0	0	0	0
EATkFAAAYcR	K4(Acetyl); C10(Carbamidomethyl)	P35486	Pdha1	18	Pdha1_18	0.371787	0.620521	23.6927	24.3132	1.29155e+07	1.19653e+07	7.21279e+06	0	3.57002e+07	5.73475e+06	3.02103e+07	3.03029e+07	1.36647e+07	2.43155e+07
AIITkSFAR	K5(Acetyl)	Q99KI0	Aco2	33	Aco2_33	0.374252	-0.896095	26.312	25.4159	1.76273e+08	0	1.25043e+08	0	1.1523e+08	0	6.98666e+07	1.04899e+08	0	4.90613e+07
LPSVFkK	K6(Acetyl)	Q8BWT1	Acaa2	40	Acaa2_40	0.375211	1.37258	25.0364	26.409	0	7.17842e+07	7.51416e+07	2.51363e+07	0	0	0	2.60136e+08	0	1.85391e+08
STMNFkIGGATER	K6(Acetyl)	P97807	Fh	22	Fh_22	0.37918	0.247692	30.4964	30.7441	1.3803e+09	1.14073e+09	1.28596e+09	2.10749e+09	1.65909e+09	1.49431e+09	1.33617e+09	2.20669e+09	2.5852e+09	1.36979e+09
GEmDTFPTFKFDDPkFEVIDKPQS	M3(Oxidation); K15(Acetyl)	P97450	Atp5j	6	Atp5j_6	0.382385	-0.499619	25.9271	25.4275	7.71772e+07	5.04181e+07	2.50084e+07	1.26818e+08	3.95905e+07	4.16355e+07	1.7112e+07	3.89655e+07	7.39847e+07	5.39373e+07
KLGEScIFAPANVTSEkEIQAALTLAK	C6(Carbamidomethyl); K17(Acetyl)	Q99N15	Hsd17b10	6	Hsd17b10_6	0.383003	0.486336	25.9199	26.4062	8.55779e+07	1.31702e+07	3.24543e+07	8.44941e+07	1.01725e+08	4.66784e+07	2.80431e+07	135391636	1.11768e+08	1.22789e+08
YSQKEDkYEEEIK	K7(Acetyl)	F8WID5	Tpm1	16	Tpm1_16	0.383195	-1.98209	21.3335	19.3514	0	1.04925e+07	2.72023e+06	0	0	0	3.34446e+06	0	0	0
VPTPNVSVVDLTcRLEkPAKYDDIK	C13(Carbamidomethyl); K17(Acetyl)	A0A0A0MQF6	Gapdh	15	Gapdh_15	0.386147	-3.63606	22.8345	19.1984	0	0	0	0	3.73971e+07	0	0	3.00798e+06	0	0
QIQDAIDMEkAQQALVQKR	K10(Acetyl)	Q9CQQ7	Atp5f1	15	Atp5f1_15	0.386337	1.42048	21.2149	22.6354	2.67759e+06	0	0	5.44389e+06	4.04874e+06	0	1.10489e+07	2.15277e+07	0	0
DPmFkLVAQLYK	M3(Oxidation); K5(Acetyl)	Q9CZU6	Cs	17	Cs_17	0.388182	0.716206	25.8642	26.5804	61236681	6.52489e+07	7.803e+07	3.10208e+07	6.98561e+07	7.25499e+07	5489488	2.98111e+07	162703436	231161910
RGGkYAVGSAcIGGGQGIALIIQNTA	K4(Acetyl); C11(Carbamidomethyl)	Q8BWT1	Acaa2	41	Acaa2_41	0.38867	0.94477	22.451	23.3958	0	8.23542e+06	8.72827e+06	0	1.17048e+07	0	1.12541e+07	1.57273e+07	0	2.8202e+07
ILEVVkDK	K6(Acetyl)	P12787	Cox5a	3	Cox5a_3	0.389533	-0.581293	24.55	23.9687	3.56906e+07	3.28832e+07	1.78105e+07	3.20978e+06	3.3218e+07	5.82622e+06	1.9793e+07	4.01883e+07	6.11987e+06	1.01559e+07
SnNFQkPR	N2(Deamidated); K6(Acetyl)	Q02566	Myh6	124	Myh6_124	0.39114	-1.15249	23.5537	22.4012	0	1.33272e+07	8.05898e+06	40179187	0	3.98927e+06	4.27153e+06	9.21409e+06	5.05876e+06	5.16141e+06
ELVPIAAQLDREHLFPTAQVKk	K22(Acetyl)	Q07417	Acads	12	Acads_12	0.391599	-0.85085	23.3338	22.4829	2.78293e+07	9.26078e+06	8.10824e+06	0	7.66257e+06	0	0	9.81993e+06	9.15761e+06	1.03316e+07
IFGQANTSLkR	K10(Acetyl)	D3Z041	Acsl1	3	Acsl1_3	0.394548	0.397482	24.4154	24.8129	1.23102e+07	3.89886e+07	1.51969e+07	1.53732e+07	3.00075e+07	3.01013e+07	9.08293e+06	4.33439e+07	2.59906e+07	3.88457e+07
NkLIENTDAAcK	K2(Acetyl); C11(Carbamidomethyl)	Q9DCM2	Gstk1	6	Gstk1_6	0.398314	-0.242483	22.9364	22.6939	8.38654e+06	9.82724e+06	4.3143e+06	9.30718e+06	8.29776e+06	5.67384e+06	3.92318e+06	8.53085e+06	6.32875e+06	9.46738e+06
ELIqAIkR	Q4(Deamidated); K7(Acetyl)	E9Q5F1	Olfr430	1	Olfr430_1	0.398899	1.14956	20.5538	21.7033	0	0	0	7.69615e+06	0	6.47382e+06	4.45417e+06	0	6.14565e+06	0
YDATMVEINPMVEDSDGkVLcMDAK	K18(Acetyl); C21(Carbamidomethyl)	Q9Z2I9	Sucla2	9	Sucla2_9	0.400051	-0.661457	21.7786	21.1171	2.89667e+06	2.85962e+06	2.88855e+06	3.83811e+06	5.50494e+06	0	0	6.06236e+06	5.3103e+06	0
AVSSQMIGQkLITK	K10(Acetyl)	Q9Z2I9	Sucla2	10	Sucla2_10	0.402024	0.537387	22.2994	22.8368	3.07064e+06	2.86178e+06	2.9526e+06	1.22951e+07	4.62747e+06	8.27501e+06	3.06944e+06	5.86474e+06	5.86677e+06	1.43797e+07
ASQTmAkcVK	M5(Oxidation); K7(Acetyl); C8(Carbamidomethyl)	Q91VD9	Ndufs1	12	Ndufs1_12	0.403169	0.439067	21.0612	21.5003	2.59248e+06	2.40153e+06	1.76984e+06	1.5389e+06	2.63746e+06	0	3.12924e+06	2.61212e+06	5.09654e+06	3.99404e+06
LQDLVDKLQLkVK	K11(Acetyl)	Q02566	Myh6	125	Myh6_125	0.403235	1.4747	21.8579	23.3326	0	0	0	0	1.90043e+07	0	3.13373e+07	2.14806e+07	0	0
IPVPEDkYTALVDQEEK	K7(Acetyl)	Q9DCX2	Atp5h	24	Atp5h_24	0.405261	-0.475141	27.5627	27.0875	1.58811e+08	1.57472e+08	3.00395e+08	2.08217e+08	1.66317e+08	1.45334e+08	0	8.86194e+07	3.47618e+08	1.31503e+08
HGVPLHkPTDFEK	K7(Acetyl)	Q9D6U8	Fam162a	1	Fam162a_1	0.405379	-0.589412	21.7059	21.1165	3.77004e+06	4.87956e+06	0	4138519	4.3155e+06	0	0	4.74954e+06	2.95958e+06	3.65818e+06
ITDSYkQYDFGK	K6(Acetyl)	Q8BIJ6	Iars2	5	Iars2_5	0.40572	0.915698	19.9462	20.8619	2.40318e+06	0	2.64773e+06	0	0	2.3493e+06	0	0	3.52685e+06	3.65229e+06
YHEALAkGDVTTQVALQPALK	K7(Acetyl)	P09671	Sod2	8	Sod2_8	0.411449	-0.169446	29.1288	28.9594	5.80652e+08	5.70303e+08	5.44636e+08	5.76249e+08	6.63195e+08	5.10618e+08	2.49612e+08	5.85013e+08	6.00135e+08	6.64409e+08
NYkTAPFDSR	K3(Acetyl)	P56391	Cox6b1	3	Cox6b1_3	0.412374	1.17649	21.038	22.2145	4.04999e+06	4.3963e+06	2.31929e+06	0	0	0	5.3554e+06	1.61477e+07	0	2.82999e+06
KLMEVkLGELPSWImmR	K6(Acetyl); M15(Oxidation); M16(Oxidation)	P56135	Atp5j2	13	Atp5j2_13	0.41421	1.39893	21.7429	23.1418	0	0	0	1.75478e+07	0	0	0	22281216	0	2.39935e+07
TEDGkIYQR	K5(Acetyl)	Q8K2B3	Sdha	26	Sdha_26	0.415281	-1.10173	20.675	19.5733	2.49771e+06	3.03534e+06	0	0	2.83779e+06	0	0	3.90044e+06	0	0
GkLDGnQDLIR	K2(Acetyl); N6(Deamidated)	P54071	Idh2	59	Idh2_59	0.418339	-1.34002	19.8073	18.4673	3.02986e+06	1.55743e+06	0	0	0	0	0	1.10781e+06	0	704235
NkIWYEHR	K2(Acetyl)	P54071	Idh2	60	Idh2_60	0.42301	-0.659898	25.8263	25.1664	5.41645e+07	4.90488e+07	3.89609e+07	2.25886e+07	1.32719e+08	1.65726e+07	1.85192e+07	1.07324e+08	2.2593e+07	2.32742e+07
GEMDTFPTFKFDDPkFEVIDKPQS	K15(Acetyl)	P97450	Atp5j	7	Atp5j_7	0.424993	0.420921	27.0046	27.4255	1.7415e+08	1.35261e+08	5.52977e+07	2.28849e+08	7.96768e+07	9.42317e+07	6.08728e+07	2.36375e+08	2.14947e+08	2.94889e+08
ELISkFLLNR	K5(Acetyl)	A0A0A0MQA3	Serpina1a	1	Serpina1a_1	0.425034	-0.476066	25.5891	25.113	3.24197e+07	9.78872e+07	5.90418e+07	2.65856e+07	3.64466e+07	3.78549e+07	1.93832e+07	2.11234e+07	2.60482e+07	7.70358e+07
VNLAELFkGKK	K8(Acetyl)	P99029	Prdx5	7	Prdx5_7	0.425218	1.12034	20.4197	21.54	2.55378e+06	2.10623e+06	0	0	2.35315e+06	0	8088895	7.15758e+06	0	0
EFLHcVQkcLEDMFDALEGK	C5(Carbamidomethyl); K8(Acetyl); C9(Carbamidomethyl)	P52825	Cpt2	7	Cpt2_7	0.42776	-1.01141	21.7326	20.7211	0	4.17125e+06	2.88041e+06	0	1.03714e+07	0	1.49067e+06	0	2.35705e+06	4.79513e+06
kPVHPNDHVNKSQSSNDTFPTAMHIAAAVEVHK	K1(Acetyl)	P97807	Fh	23	Fh_23	0.429392	-0.757014	21.2631	20.5061	2.24033e+06	3295158	761104	4.57007e+06	1.71658e+06	5.58766e+06	0	952651	905444	0
FVVEkAEQQK	K5(Acetyl)	P67778	Phb	1	Phb_1	0.430237	0.460252	21.0366	21.4969	2.53157e+06	2.48369e+06	0	3.75803e+06	1.98189e+06	3.67151e+06	0	3.2196e+06	4.21442e+06	3.69124e+06
EkADWSSLSR	K2(Acetyl)	P19783	Cox4i1	9	Cox4i1_9	0.430247	0.244239	27.1013	27.3455	1.44073e+08	1.8706e+08	9.3367e+07	1.48725e+08	1.46675e+08	1.29912e+08	9.97511e+07	2.41162e+08	1.48999e+08	2.32874e+08
GDASkEDIDTAMKLGAGYPMGPFELLDYVGLDTTK	K5(Acetyl)	Q61425	Hadh	38	Hadh_38	0.43136	2.04306	23.4431	25.4862	1.89944e+07	0	0	0	3.80281e+07	0	0	1.95578e+07	0	2.15442e+08
TFDkILIANR	K4(Acetyl)	Q91ZA3	Pcca	4	Pcca_4	0.431681	-0.733392	22.1755	21.4422	4.91688e+06	0	4.01942e+06	1.82207e+06	1.29266e+07	1.77031e+06	2.79537e+06	4.71658e+06	1.99038e+06	2.97361e+06
IAQLEEVkQSSMK	K8(Acetyl)	Q9CQQ7	Atp5f1	16	Atp5f1_16	0.43385	0.244024	25.3115	25.5555	4.08105e+07	4.8037e+07	2.9874e+07	55033709	3.44506e+07	6.13473e+07	1.99513e+07	5.88918e+07	4.33171e+07	6.30686e+07
ELIEkHAGGVTGGWDNLLAVIPGGSSTPLIPK	K5(Acetyl)	Q91YT0	Ndufv1	12	Ndufv1_12	0.433999	2.5926	18.5218	21.1144	1.83433e+06	0	0	0	47553.7	0	0	0	1.13512e+07	0
ITFNRPTkK	K8(Acetyl)	Q9WUR2	Eci2	4	Eci2_4	0.434567	0.595144	23.235	23.8301	1.04379e+07	1.36518e+07	6.2311e+06	5.9112e+06	1.31295e+07	0	1.58749e+07	3.41489e+07	5.57719e+06	1.89655e+07
SLPGYkTR	K6(Acetyl)	Q91VA7	Idh3b	8	Idh3b_8	0.435046	0.944768	22.5443	23.489	0	0	2.01576e+07	1.04246e+07	0	0	2.77971e+07	0	1.01652e+07	2.09047e+07
VVVVAkTTR	K6(Acetyl)	Q8C5H8	Nadk2	2	Nadk2_2	0.437849	0.29001	25.9114	26.2014	8.55734e+07	7.96786e+07	5.06715e+07	3.39564e+07	6.56679e+07	4.10442e+07	6.31058e+07	1.12307e+08	5.93489e+07	1.09998e+08
EkGAPLNTPVTEDR	K2(Acetyl)	Q921G7	Etfdh	11	Etfdh_11	0.439864	0.33809	23.6182	23.9563	1.67138e+07	1.73315e+07	4.56713e+06	7.29711e+06	1.84734e+07	1.67133e+07	4.52719e+06	2.13634e+07	1.98914e+07	1.88902e+07
SYkPVYWSPSSR	K3(Acetyl)	Q8BIJ6	Iars2	6	Iars2_6	0.440254	-0.583158	21.6601	21.077	5.45283e+06	4.15642e+06	2.90751e+06	0	4.05305e+06	0	2.39672e+06	5.05258e+06	0	3.61107e+06
IPFLLSGTSYkDLmPHDLAR	K11(Acetyl); M14(Oxidation)	Q99JY0	Hadhb	16	Hadhb_16	0.441152	0.642572	25.2386	25.8812	5.43709e+07	4.05145e+07	3.06916e+07	0	7.23665e+07	0	1.05661e+08	1.32254e+08	3.45697e+07	3.65274e+07
IMNVIGEPIDERGPIKTk	K18(Acetyl)	P56480	Atp5b	18	Atp5b_18	0.44215	0.792292	28.0402	28.8325	7.69922e+07	6.51897e+07	9.62128e+07	1.04513e+09	9.66075e+07	9.1342e+08	1.05318e+08	8.00705e+08	2.59283e+08	3.11428e+08
QqLkAR	Q2(Deamidated); K4(Acetyl)	Q6ZQ12	Ninl	1	Ninl_1	0.44313	-1.30619	18.4319	17.1257	0	793669	0	974455	0	0	0	0	715008	0
RYLSAQkPLLNDSQFR	K7(Acetyl)	P52825	Cpt2	8	Cpt2_8	0.445697	-0.401436	25.3938	24.9924	7.02118e+07	3.75961e+07	23318928	2.16626e+07	6.76452e+07	3.97565e+07	1.05481e+07	5.83223e+07	3.72358e+07	2.10293e+07
GAHAREDYkVR	K9(Acetyl)	Q8K2B3	Sdha	27	Sdha_27	0.445809	0.929798	21.803	22.7328	5.91886e+06	4.14692e+06	3.17055e+06	0	5.05869e+06	0	0	6.56547e+06	2.18872e+07	6.39948e+06
FDQKGDVYkAQIMNVSWSADHR	K9(Acetyl)	P53395	Dbt	5	Dbt_5	0.448783	1.16037	21.9173	23.0777	5.04251e+06	0	0	0	1.47609e+07	0	2.31287e+07	2.11349e+07	0	0
mAHYLEkALLDmR	M1(Oxidation); K7(Acetyl); M12(Oxidation)	P47934	Crat	10	Crat_10	0.448832	0.872924	23.3369	24.2098	1.34662e+07	9.17657e+06	1.22697e+07	5.79151e+06	1.22707e+07	1.17288e+07	1.42483e+07	0	6.22282e+07	8.81106e+06
LAELkTHIcVTR	K5(Acetyl); C9(Carbamidomethyl)	P51174	Acadl	20	Acadl_20	0.449129	-0.926905	22.8995	21.9726	4.44679e+06	1.02063e+07	3.01676e+06	0	2.145e+07	0	3.64911e+06	1.46044e+07	0	2.32293e+06
LEQVLSSMkENK	K9(Acetyl)	Q91VA7	Idh3b	9	Idh3b_9	0.450054	-0.418235	23.9581	23.5399	1.48217e+07	3.15793e+07	1.08566e+07	1.13174e+07	1.29111e+07	1.51597e+07	0	1.11161e+07	1.41835e+07	2.052e+07
ALAmGYkPK	M4(Oxidation); K7(Acetyl)	Q99JY0	Hadhb	17	Hadhb_17	0.450515	-0.320128	24.9966	24.6765	4.33383e+07	4.3695e+07	1.33477e+07	44878344	2.21221e+07	2.28534e+07	1.88725e+07	3.66319e+07	4.14123e+07	1.43022e+07
TTGkLIAQGR	K4(Acetyl)	Q9CQR4	Acot13	14	Acot13_14	0.451085	0.437826	28.9859	29.4237	4.72531e+08	4.66794e+08	4.47373e+08	3.17433e+08	9.54064e+08	1.17986e+08	5.08392e+08	1.23679e+09	5.73262e+08	1.16425e+09
KGEkNTIVTSYNR	K4(Acetyl)	Q99KI0	Aco2	34	Aco2_34	0.452676	0.278623	27.032	27.3107	1.06741e+08	1.68855e+08	9.79706e+07	1.95425e+08	1.17164e+08	1.05049e+08	1.30051e+08	2.84129e+08	1.33786e+08	1.79317e+08
AADEVAEGkLNDHFPLVVWQTGSGTQTNmNVNEVISNR	K9(Acetyl); M29(Oxidation)	P97807	Fh	24	Fh_24	0.454391	0.36177	23.0546	23.4164	7.28033e+06	7.89157e+06	7.36335e+06	1.08951e+07	1.01306e+07	1.00047e+07	0	1.27355e+07	1.69495e+07	1.62863e+07
AVTkAQK	K4(Acetyl)	Q8CGP2-2	Cd63	4	Cd63_4	0.454964	-1.7486	26.0519	24.3033	0	0	0	4.62665e+07	301569682	0	0	1.03513e+08	0	0
kKYPYWPHQPIENL	K1(Acetyl)	Q9DCX2	Atp5h	25	Atp5h_25	0.456812	0.648178	28.6687	29.3169	3.01083e+08	3.63167e+08	0	5.70531e+08	8.98767e+08	2.1646e+08	6.02788e+08	1.66982e+09	1.59583e+08	6.95018e+08
FAQTLEkVcVQTVESGAMTK	K7(Acetyl); C9(Carbamidomethyl)	P54071	Idh2	61	Idh2_61	0.457143	0.302835	28.0649	28.3677	3.13216e+08	3.08864e+08	3.01529e+08	3.89071e+07	4.414e+08	2.25627e+08	2.32188e+08	4.81218e+08	3.54265e+08	4.38525e+08
RmELkADQLYK	M2(Oxidation); K5(Acetyl)	P35486	Pdha1	19	Pdha1_19	0.459448	0.683978	22.1574	22.8414	1.41082e+07	0	0	9.28056e+06	0	6.91101e+06	0	9.11094e+06	1.30333e+07	8.52029e+06
DQWTkYEEDK	K5(Acetyl)	Q9CQB4	Uqcrb	10	Uqcrb_10	0.461005	0.240476	26.265	26.5055	8.87621e+07	9.14165e+07	5.78945e+07	9.29204e+07	7.22177e+07	1.28902e+08	3.09199e+07	8.52296e+07	1.13188e+08	1.18108e+08
ADkLAEEHGS	K3(Acetyl)	P56480	Atp5b	19	Atp5b_19	0.461714	-0.352844	29.8455	29.4927	5.68937e+08	9.2805e+08	6.3485e+08	1.54762e+09	1.14418e+09	1.03885e+09	7.49543e+08	8.16167e+08	1171961696	570593
ALmGLYnGQVLckK	M3(Oxidation); N7(Deamidated); C12(Carbamidomethyl); K13(Acetyl)	Q8BMS1	Hadha	59	Hadha_59	0.463102	-0.492064	24.1109	23.6189	2.81818e+07	1.97719e+07	14516985	0	2.81193e+07	1.18503e+07	0	2.29401e+07	2.19693e+07	7.65046e+06
GYLDkLEPSK	K5(Acetyl)	Q03265	Atp5a1	28	Atp5a1_28	0.46832	-0.274614	25.0235	24.7489	3.56179e+07	4.31269e+07	2.60723e+07	2.27662e+07	4.2948e+07	1.31816e+07	2.78479e+07	5.12467e+07	3.00253e+07	1.86718e+07
QWkIEGTPLETVQK	K3(Acetyl)	Q9CQZ6	Ndufb3	1	Ndufb3_1	0.471827	0.453389	24.2136	24.667	0	0	2.34303e+07	3.70684e+07	3.67738e+07	2.16925e+07	1.39111e+07	2.79687e+07	2.75505e+07	4.20679e+07
DLGLAQDSATSTkTPILLGSLAHQIYR	K13(Acetyl)	Q99L13	Hibadh	6	Hibadh_6	0.472291	-0.415763	24.4667	24.051	1.67777e+07	1.26584e+07	20830240	1.81925e+07	4.74709e+07	2.63397e+07	1.98622e+07	2.2134e+07	1.85677e+07	0
IIcQGFTGkQGTFHSQQALEYGTK	C3(Carbamidomethyl); K9(Acetyl)	Q9WUM5	Suclg1	8	Suclg1_8	0.474332	-0.257769	25.0969	24.8391	3.50231e+07	3.88775e+07	2.74983e+07	3.59074e+07	4.21158e+07	2.85601e+07	1.14324e+07	5.06632e+07	1.68478e+07	4.25615e+07
NDALEkVEDDTLQGLK	K6(Acetyl)	P50544	Acadvl	18	Acadvl_18	0.476134	1.21411	18.775	19.9891	0	0	2.24292e+06	0	0	2.15421e+06	0	0	3.0493e+06	0
LSQNNFALGYkAADFQLHTHVNDGTEFGGSIYQK	K11(Acetyl)	J3QMG3	Vdac3	5	Vdac3_5	0.47622	-0.781849	27.0403	26.2585	2.69659e+08	1.31819e+08	9.36351e+07	5.98338e+07	1.3517e+08	0	0	3.53423e+08	3.10245e+07	1.69387e+07
GLVMVkPGSIQPHQK	K6(Acetyl)	D3YVN7	Gm9755	9	Gm9755_9	0.479616	-0.234161	25.9801	25.746	7.14658e+07	6.97394e+07	7.33993e+07	3.15357e+07	8.48104e+07	5.09573e+07	2.38459e+07	7.64613e+07	5.28836e+07	7.72191e+07
YFDSFGDLSSASAIMGNAKVk	K21(Acetyl)	A8DUK4	Hbbt1	13	Hbbt1_13	0.480084	-2.06748	21.7544	19.687	0	0	0	0	1.76892e+07	4.22021e+06	0	0	0	0
NSFDcFKk	C5(Carbamidomethyl); K8(Acetyl)	Q8BH59	Slc25a12	6	Slc25a12_6	0.482174	-1.17682	20.9027	19.7258	4.62966e+06	0	0	5.17195e+06	0	4.33551e+06	0	0	0	0
ELVPIAAQLDREHLFPTAQVkK	K21(Acetyl)	Q07417	Acads	13	Acads_13	0.482469	-0.547489	23.9093	23.3618	1.85529e+07	9.26078e+06	2.39157e+07	0	2.70459e+07	0	0	1.96399e+07	2.09284e+07	1.33306e+07
GGkGLGkGGAk	K3(Acetyl); K7(Acetyl); K11(Acetyl)	P62806	Hist1h4a	2	Hist1h4a_2	0.484662	-1.9678	22.0661	20.0983	0	0	0	2.19549e+07	0	0	0	1.59513e+06	4.0175e+06	0
IFDAAkAPIQWEER	K6(Acetyl)	Q9D6R2	Idh3a	15	Idh3a_15	0.485097	0.209897	25.6746	25.8845	5.8051e+07	5.45234e+07	4.53286e+07	7.37932e+07	3.60902e+07	5.61977e+07	3.25754e+07	6.79497e+07	6.12115e+07	91789011
VIGmHYFSPVDkmQLLEIITTDK	M4(Oxidation); K12(Acetyl); M13(Oxidation)	Q8BMS1	Hadha	60	Hadha_60	0.487542	0.588639	28.3622	28.9509	3.91102e+08	4.07439e+08	5.00178e+08	2.41024e+07	4.02427e+08	1.5645e+08	1.35495e+09	2.12095e+08	6.18035e+08	2.52945e+08
EFnGLGDcLTkIFK	N3(Deamidated); C8(Carbamidomethyl); K11(Acetyl)	P48962	Slc25a4	7	Slc25a4_7	0.489649	0.954372	20.5568	21.5112	0	0	0	0	7.71233e+06	0	0	5.49032e+06	3.71247e+06	5.74168e+06
cVIkHPNGTQETILLNHTFnETQIEWFR	C1(Carbamidomethyl); K4(Acetyl); N20(Deamidated)	Q99KI0	Aco2	35	Aco2_35	0.492425	0.79945	23.5365	24.3359	1.91232e+07	1.43679e+07	0	0	2.73451e+07	0	1.10062e+07	6.35154e+07	6.94043e+06	2.44196e+07
mLkWKPWEPLVEEPPANQWK	M1(Oxidation); K3(Acetyl)	Q9CPP6	Ndufa5	5	Ndufa5_5	0.494635	-1.01332	22.6913	21.6779	6.13429e+06	4.60698e+06	0	0	2.31211e+07	0	0	6.42953e+06	0	1.03461e+07
ALDLDPSkTNVSGGAIALGHPLGGSGSR	K8(Acetyl)	Q8BWT1	Acaa2	42	Acaa2_42	0.496136	-0.502422	24.4275	23.925	24194329	3.23597e+07	2.09022e+07	2.20615e+07	1.32983e+07	0	0	4.69612e+07	1.02548e+07	2.24233e+07
GLGkGGAkR	K4(Acetyl); K8(Acetyl)	P62806	Hist1h4a	3	Hist1h4a_3	0.496395	-0.723779	29.5456	28.8218	0	1406314944	1181263296	0	1330446016	0	0	0	1224742624	1147658144
EkVDLLFLGK	K2(Acetyl)	Q9DCW4	Etfb	7	Etfb_7	0.498846	-0.168147	25.8346	25.6664	5.32752e+07	5.40989e+07	6.01896e+07	6.88964e+07	6.27292e+07	4.56626e+07	2.44125e+07	7.41884e+07	5.3489e+07	6.85214e+07
ELISkFLLNRR	K5(Acetyl)	A0A0A0MQA3	Serpina1a	2	Serpina1a_2	0.499885	-1.13567	21.9993	20.8636	0	1.19642e+07	8.99706e+06	0	0	0	0	0	0	9.53995e+06
NVRPDYLkAIWNVINWENVTER	K8(Acetyl)	P09671	Sod2	9	Sod2_9	0.499908	-0.553545	25.4657	24.9122	3.71909e+07	3.53279e+07	4.567e+07	0	1.13504e+08	2.77452e+07	0	5.24675e+07	2.62097e+07	5.14401e+07
KVNLAELFkGK	K9(Acetyl)	P99029	Prdx5	8	Prdx5_8	0.499962	0.760859	23.0135	23.7743	1.95038e+07	4.26563e+06	0	0	18567445	0	3.1658e+07	3.06422e+07	0	9.43958e+06
cVIkHPNGTQETILLnHTFNETQIEWFR	C1(Carbamidomethyl); K4(Acetyl); N16(Deamidated)	Q99KI0	Aco2	36	Aco2_36	0.502435	-0.536783	24.8773	24.3405	5.36479e+07	2.87357e+07	2.44729e+07	0	4.72321e+07	0	9.40403e+06	4.7613e+07	6.94043e+06	4.22568e+07
KIEVVkAGDLGVDLTSK	K6(Acetyl)	Q9DCW4	Etfb	8	Etfb_8	0.50377	0.385331	25.9506	26.3359	5.71685e+07	6.87877e+07	5.85199e+07	8.50879e+07	5.46886e+07	1.18149e+08	7.7072e+06	3.68826e+07	1.61647e+08	9.91402e+07
LDLFANVVHVkSLPGYK	K11(Acetyl)	Q91VA7	Idh3b	10	Idh3b_10	0.503827	1.86643	19.456	21.3224	0	0	3.5958e+06	0	0	0	0	0	1.31113e+07	0
LQLLEPFDKWDGkDLEDLQILIK	K13(Acetyl)	Q99KI0	Aco2	37	Aco2_37	0.504075	0.65908	25.7056	26.3647	1.88712e+07	2.862e+07	0	90178677	1.35943e+08	0	9.82862e+07	1.76994e+08	0	1.56776e+08
FkLEAPDADELPRSDFDPGQDTYQHPPK	K2(Acetyl)	Q99KI0	Aco2	38	Aco2_38	0.505348	0.264983	28.7233	28.9883	3.08269e+08	4.46531e+08	2.97338e+08	7.15566e+08	448243677	6.07682e+08	1.62758e+08	5.01943e+08	7.91283e+08	5.99065e+08
TFTDHMLMVEWNNkAGWGPPR	K14(Acetyl)	O35855	Bcat2	3	Bcat2_3	0.506731	-0.684603	22.6924	22.0078	6.27956e+06	14064289	5.42201e+06	0	8.12361e+06	0	0	1.47393e+07	0	6.34595e+06
IHmGNcAENTAKk	M3(Oxidation); C6(Carbamidomethyl); K13(Acetyl)	Q8QZT1	Acat1	21	Acat1_21	0.507061	-1.84155	23.0951	21.2535	0	4.4801e+07	0	0	0	0	0	1.25005e+07	0	0
MGmkAQDTAELFFEDVR	M3(Oxidation); K4(Acetyl)	P51174	Acadl	21	Acadl_21	0.507095	-1.10258	20.8806	19.778	4.73492e+06	0	0	0	4.91813e+06	0	0	4.49526e+06	0	0
mGMkAQDTAELFFEDVR	M1(Oxidation); K4(Acetyl)	P51174	Acadl	22	Acadl_22	0.507095	-1.10258	20.8806	19.778	4.73492e+06	0	0	0	4.91813e+06	0	0	4.49526e+06	0	0
IMEkcTLPLTGK	K4(Acetyl); C5(Carbamidomethyl)	Q9D0K2	Oxct1	8	Oxct1_8	0.507605	0.182668	25.3114	25.4941	4.2034e+07	4.53958e+07	2.99201e+07	4.11142e+07	4.97251e+07	3.92102e+07	2.95113e+07	5.13832e+07	4.28506e+07	7.33354e+07
DIFQEIFDkHYKTDFDK	K9(Acetyl)	P54071	Idh2	62	Idh2_62	0.508455	-0.644511	26.9488	26.3043	1.62508e+08	3.65404e+07	0	1.78597e+08	2.70053e+08	1.83673e+07	7.12564e+07	2.60895e+08	8.47434e+06	5.53453e+07
KQLATkAAR	K6(Acetyl)	P68433	Hist1h3a	5	Hist1h3a_5	0.509382	1.03568	25.5775	26.6132	1.90383e+07	1.9565e+07	0	1.75873e+06	2.10004e+08	0	2.08639e+08	3.0463e+08	0	0
MHSSEVGPFVSkIR	K12(Acetyl)	Q9JLZ3	Auh	10	Auh_10	0.512217	0.431095	21.8343	22.2654	5.08149e+06	3.20141e+06	4.12919e+06	0	6.28342e+06	0	4.38034e+06	6.52637e+06	4.65402e+06	9.6456e+06
ELVEcFQkISK	C5(Carbamidomethyl); K8(Acetyl)	O35459	Ech1	5	Ech1_5	0.513313	-1.79491	20.4591	18.6642	0	0	0	0	7.20713e+06	0	2.07702e+06	0	0	0
VMkHPTDLDASK	K3(Acetyl)	Q6P8J7	Ckmt2	8	Ckmt2_8	0.513825	0.343656	23.5076	23.8513	1.28288e+07	1.33283e+07	8.12713e+06	1.03025e+07	1.50448e+07	9.47141e+06	1.05282e+07	3.31061e+07	9.62511e+06	1.29397e+07
HYKTDFDkNK	K8(Acetyl)	P54071	Idh2	63	Idh2_63	0.515267	0.771506	25.9577	26.7292	4.41437e+07	5.89376e+07	0	8.04443e+07	1.42333e+08	0	2.96101e+08	2.32791e+08	0	2.73656e+07
RIDAQHkR	K7(Acetyl)	Q99MN9	Pccb	5	Pccb_5	0.515851	1.04695	23.2514	24.2984	0	2.34659e+07	0	0	2.64632e+07	0	0	7.35033e+07	0	2.96577e+07
VPSIkANAGEESVMNLDK	K5(Acetyl)	Q8K2B3	Sdha	28	Sdha_28	0.516356	0.703147	19.9652	20.6683	2.01965e+06	3.09822e+06	0	0	0	2.38239e+06	0	0	2.93841e+06	3.01136e+06
IAkYAVPDQILVVK	K3(Acetyl)	Q99NB1	Acss1	3	Acss1_3	0.517998	1.08326	18.7493	19.8326	0	0	0	0	2.20334e+06	2.00955e+06	0	0	0	2.65892e+06
NLVHIITHGEEkD	K12(Acetyl)	P51667	Myl2	6	Myl2_6	0.519347	-0.328972	26.5693	26.2403	1.05693e+08	6.05482e+07	6.36132e+07	1.91326e+08	7.67062e+07	7.23632e+07	3.70091e+07	1.44714e+08	6.37707e+07	7.85119e+07
FcYADkALLNR	C2(Carbamidomethyl); K6(Acetyl)	Q8CHT0	Aldh4a1	7	Aldh4a1_7	0.525503	-0.173546	22.8573	22.6837	8.13611e+06	7.84096e+06	6.70102e+06	4.86893e+06	1.04452e+07	4.35747e+06	6.8059e+06	9.51567e+06	5.18774e+06	7.81944e+06
DQWTkYEEDKFYLEPYLK	K5(Acetyl)	Q9CQB4	Uqcrb	11	Uqcrb_11	0.527019	0.969894	23.3148	24.2847	0	4.33935e+07	8.77785e+06	0	0	6.82207e+07	1.39349e+07	20032326	0	0
NVNAGGHkLGLGLEFQA	K8(Acetyl)	Q60932	Vdac1	8	Vdac1_8	0.527493	0.499724	23.7586	24.2583	2.43997e+07	2.55812e+07	9.21664e+06	0	1.17648e+07	2.09399e+07	0	4.59835e+07	1.3654e+07	1.97594e+07
IkVEKPVVEMDGDEMTR	K2(Acetyl)	P54071	Idh2	64	Idh2_64	0.52806	1.08309	23.509	24.5921	0	0	0	0	5.96869e+07	0	0	0	4.66401e+07	7.98109e+07
VDcAVLDcEDGVAENkK	C3(Carbamidomethyl); C8(Carbamidomethyl); K16(Acetyl)	Q8R4N0	Clybl	5	Clybl_5	0.529005	0.466829	23.903	24.3698	1.45198e+07	1.82302e+07	1.28614e+07	1.86991e+07	1.41217e+07	1.55233e+07	2.42534e+06	1.21797e+07	2.29556e+07	5.53148e+07
HGcTVLTALGTILKk	C3(Carbamidomethyl); K15(Acetyl)	P04247	Mb	17	Mb_17	0.529902	-0.631439	24.9776	24.3462	6.99602e+07	2.32072e+07	0	3.08178e+07	4.12067e+07	7.91026e+06	1.01717e+07	7.53229e+07	0	1.32318e+07
YFPTQALNFAFkDK	K12(Acetyl)	P48962	Slc25a4	8	Slc25a4_8	0.531033	-0.208395	31.0237	30.8153	2.60344e+09	1.4985e+09	2.28232e+09	1.82715e+09	2.70369e+09	1.85438e+09	5.18334e+08	1.82309e+09	2.61274e+09	2.63847e+09
TVDGPSGkLWR	K8(Acetyl)	A0A0A0MQF6	Gapdh	16	Gapdh_16	0.53133	-0.188508	25.8606	25.6721	7.01635e+07	6.52339e+07	4.17702e+07	5.41619e+07	7.33139e+07	3.47507e+07	5.90151e+07	8.86223e+07	3.63952e+07	4.85452e+07
KAQDEGHLSDIVPFkVPGK	K15(Acetyl)	Q99JY0	Hadhb	18	Hadhb_18	0.532446	0.595902	24.665	25.2609	2.2904e+07	3.64588e+07	5.49462e+07	0	1.86982e+07	8.21698e+07	0	1.95051e+06	8.58949e+07	3.10144e+07
KPVHPnDHVNkSQSSNDTFPTAMHIAAAVEVHK	N6(Deamidated); K11(Acetyl)	P97807	Fh	25	Fh_25	0.533636	1.29939	15.833	17.1324	0	0	0	291859	0	113224	0	0	605115	0
ETAHWkPPPWNDVDILK	K6(Acetyl)	Q91WD5	Ndufs2	3	Ndufs2_3	0.535726	-0.423111	23.2072	22.784	6.18821e+06	6.13711e+06	4.71588e+06	1.7033e+07	1.43452e+07	3.28773e+06	0	1.66077e+07	6.24666e+06	9.96977e+06
LPcVAAkIYR	C3(Carbamidomethyl); K7(Acetyl)	Q9CZU6	Cs	18	Cs_18	0.539275	-0.305143	25.4558	25.1507	7.49479e+07	3.65788e+07	4.15026e+07	6.93767e+06	7.01422e+07	2.77439e+07	4.29913e+07	5.11246e+07	1.9525e+07	4.48567e+07
HSFcEVLkDAK	C4(Carbamidomethyl); K8(Acetyl)	Q91VD9	Ndufs1	13	Ndufs1_13	0.540783	0.230736	27.9808	28.2116	3.467e+08	2.90277e+08	2.65975e+08	7.32623e+07	3.4826e+08	3.06049e+08	1.82578e+08	4.89218e+08	2.48784e+08	3.27555e+08
AFTGFIVEADTPGIHIGkK	K18(Acetyl)	P45952	Acadm	19	Acadm_19	0.541507	-0.481559	25.3779	24.8964	3.189e+07	5.48802e+07	1.91686e+07	3.72299e+07	7.48469e+07	5.02242e+07	0	0	8.75842e+07	1.83351e+07
VGVVDEVVPEDQVHSkAR	K16(Acetyl)	P42125	Eci1	13	Eci1_13	0.542227	-0.197577	29.0192	28.8216	4.54062e+08	7.47398e+08	2.95069e+08	6.39441e+08	5.84338e+08	2.84453e+08	3.36703e+08	7.14526e+08	500161353	5.36303e+08
RLVGQGATAVLLDVPDSEGEAQAKk	K25(Acetyl)	Q99N15	Hsd17b10	7	Hsd17b10_7	0.54257	1.59831	22.5982	24.1966	0	0	3.17483e+07	0	0	0	0	9.61301e+07	0	0
KLDLFANVVHVkSLPGYK	K12(Acetyl)	Q91VA7	Idh3b	11	Idh3b_11	0.543147	1.00264	20.8385	21.8411	5.22105e+06	0	0	0	4.15407e+06	0	4.76341e+06	1.40211e+07	0	0
TAMkYNLGLDLR	K4(Acetyl)	P26443	Glud1	6	Glud1_6	0.543417	0.386848	24.5198	24.9066	30559169	1.32181e+07	2.51035e+07	1.86772e+07	3.27141e+07	1.39247e+07	1.99025e+07	3.3094e+07	1.65904e+07	7.37482e+07
ETIAkcIEDLK	K5(Acetyl); C6(Carbamidomethyl)	Q9CQQ7	Atp5f1	17	Atp5f1_17	0.54489	0.310668	25.7011	26.0117	3.58418e+07	3.50139e+07	2.77403e+07	9.17962e+07	8.2354e+07	4.90541e+07	3.42436e+07	4.31939e+07	1.05364e+08	1.06426e+08
QTMQVDEHARPQTTLEQLQkLPSVFKK	K20(Acetyl)	Q8BWT1	Acaa2	43	Acaa2_43	0.546816	0.388731	27.3637	27.7524	4.17878e+08	9.97831e+07	7.61331e+07	1.17645e+08	1.52071e+08	3.05714e+08	8.64205e+07	2.65616e+08	9.80131e+07	3.7478e+08
ISQLYGDLkHLK	K9(Acetyl)	Q8K2B3	Sdha	29	Sdha_29	0.546921	0.168623	29.9968	30.1654	1.00959e+09	1.1219e+09	1.08505e+09	4.4191e+08	1.69833e+09	1.24056e+09	1.26058e+09	1.39774e+09	1.14256e+09	9.79508e+08
EFNGLGDcLTkIFK	C8(Carbamidomethyl); K11(Acetyl)	P48962	Slc25a4	9	Slc25a4_9	0.547573	0.316554	25.5062	25.8227	2.94066e+07	31706782	2.21546e+07	6.7802e+07	8.72154e+07	2.34725e+07	3.44557e+07	8.37865e+07	6.07395e+07	9.4295e+07
YYkLSEMTEQDQQR	K3(Acetyl)	Q6P8J7	Ckmt2	9	Ckmt2_9	0.55144	1.54461	19.4305	20.9751	0	0	0	0	3.53285e+06	0	0	1.03062e+07	0	0
DPLHYSIVSAPAAQkVR	K15(Acetyl)	E9QMK9	9030617O03Rik	1	9030617O03Rik_1	0.551633	0.664358	21.0279	21.6923	0	0	7.36627e+06	3.32424e+06	0	6.06608e+06	0	0	5.47765e+06	5.39927e+06
DFLAGGVAAAISkTAVAPIER	K13(Acetyl)	P51881	Slc25a5	7	Slc25a5_7	0.553992	0.892647	29.1719	30.0645	2.74591e+09	1.51891e+07	7.89401e+07	8.16135e+07	1.02368e+08	5.34007e+07	9.934e+07	2.80392e+09	2.6006e+09	5.7072e+07
GFGHPALVkALScLYGK	K9(Acetyl); C13(Carbamidomethyl)	Q71RI9	Ccbl2	2	Ccbl2_2	0.55484	-0.53307	24.3546	23.8216	2.17651e+07	2.39241e+07	1.36191e+07	0	4.7954e+07	0	5.87124e+06	4.04416e+07	6.00918e+06	2.18051e+07
EkLILPHVDVQLK	K2(Acetyl)	P54071	Idh2	65	Idh2_65	0.559603	0.162654	28.7666	28.9293	3.39716e+08	3.67389e+08	3.55143e+08	6.08843e+08	6.12333e+08	4.2559e+08	3.01772e+08	6.29825e+08	5.89643e+08	6.09108e+08
DAPQSKFFQPVLkPmLPPDAFQGK	K13(Acetyl); M15(Oxidation)	Q9CQ62	Decr1	24	Decr1_24	0.562278	1.07793	22.5428	23.6208	0	0	0	0	3.05518e+07	1.60001e+07	0	0	4.84947e+07	0
AkLqTENGELAR	K2(Acetyl); Q4(Deamidated)	Q02566	Myh6	126	Myh6_126	0.562417	-1.19155	20.2024	19.0109	5.10211e+06	930504	0	0	0	0	0	2.64127e+06	0	0
DVSDEkLR	K6(Acetyl)	Q9CZU6	Cs	19	Cs_19	0.564912	0.511345	24.5331	25.0444	2.29863e+07	3.06308e+07	3.91093e+07	2.86568e+07	0	4.63106e+07	0	0	4.25825e+07	8.41238e+07
TGPLSGkK	K7(Acetyl)	Q8BTS0	Ddx5	1	Ddx5_1	0.566297	-0.844779	20.3775	19.5327	3.96468e+06	0	2.84624e+06	0	0	0	1.02452e+06	2.76777e+06	0	0
LIcEmkVEEQHTNK	C3(Carbamidomethyl); M5(Oxidation); K6(Acetyl)	Q9CQR4	Acot13	15	Acot13_15	0.568406	0.547593	24.7549	25.3025	3.59469e+07	2.49683e+07	1.46916e+07	3.8707e+07	2.72414e+07	3.05096e+07	1.07688e+07	2.07243e+07	1.26668e+08	1.82325e+07
GkLSYTQQMEDLKR	K2(Acetyl)	Q02566	Myh6	127	Myh6_127	0.570171	-0.580722	25.8639	25.2832	4.37249e+07	1.77568e+07	0	1.28038e+08	1.15823e+08	0	9.54424e+07	9.49447e+07	0	1.37738e+07
TVLkSFLSPNqILK	K4(Acetyl); Q11(Deamidated)	Q9DB20	Atp5o	32	Atp5o_32	0.573396	1.42114	19.5962	21.0174	3.96297e+06	0	0	0	0	0	0	0	0	1.06127e+07
EIASVVkKK	K7(Acetyl)	P05202	Got2	24	Got2_24	0.574432	-0.620169	25.617	24.9968	0	5.75918e+07	2.76099e+07	2.7699e+07	1.4441e+08	0	2.39866e+07	9.57644e+07	0	4.76541e+07
IMIPLkTSPLQ	K6(Acetyl)	O55126	Gbas	7	Gbas_7	0.576191	0.417051	25.0969	25.514	2.65902e+07	2.8904e+07	2.16205e+07	6.88035e+07	3.35114e+07	0	1.29934e+07	7.80746e+07	4.89084e+07	9.95971e+07
FHDIDDVKk	K9(Acetyl)	Q91VM9	Ppa2	4	Ppa2_4	0.576567	0.96909	20.5654	21.5345	2.84206e+06	2.66789e+06	2.24853e+06	0	0	0	0	2.44946e+06	1.27386e+07	0
GcGGVITLNRPkFLNALSLNMIR	C2(Carbamidomethyl); K12(Acetyl)	Q8QZS1	Hibch	10	Hibch_10	0.577542	0.499084	25.5436	26.0427	7.43103e+07	5.37497e+07	4.37315e+07	0	72751827	2.97362e+07	0	1.56035e+08	2.30096e+07	1.36836e+08
KNkFGAPQK	K3(Acetyl)	Q8BMS1	Hadha	61	Hadha_61	0.5794	0.590604	26.014	26.6046	4.37076e+07	7.99748e+07	0	1.21505e+07	2.02982e+08	2.01748e+07	6.13745e+07	2.66715e+08	2.02339e+07	1.41716e+08
MTEQPMMcAYcVTEPSAGSDVAAIkTK	C8(Carbamidomethyl); C11(Carbamidomethyl); K25(Acetyl)	P45952	Acadm	20	Acadm_20	0.580261	-0.451987	24.143	23.691	1.72433e+07	1.53505e+07	9.9643e+06	3.03908e+06	4.70305e+07	7.01932e+06	7.25707e+06	1.28692e+07	1.06851e+07	2.98835e+07
LNmQkSmQNHAAVFR	M3(Oxidation); K5(Acetyl); M7(Oxidation)	Q8K2B3	Sdha	30	Sdha_30	0.580458	0.944744	20.8207	21.7655	5.82604e+06	0	0	0	3.43442e+06	0	3.76625e+06	0	1.40587e+07	0
GLcGAIHSSVAKQMk	C3(Carbamidomethyl); K15(Acetyl)	Q91VR2	Atp5c1	13	Atp5c1_13	0.581438	1.37886	22.4138	23.7926	0	0	0	0	2.79376e+07	7.26554e+07	0	0	0	0
ImNVIGEPIDERGPIKTk	M2(Oxidation); K18(Acetyl)	P56480	Atp5b	20	Atp5b_20	0.581969	0.755232	25.4574	26.2126	1.67371e+07	8.6617e+07	9.11201e+06	0	1.17893e+08	0	0	0	2.42056e+08	1.46767e+08
GISAFLVPMPTPGLTLGkK	K18(Acetyl)	Q07417	Acads	14	Acads_14	0.582049	1.37571	19.6332	21.0089	0	0	0	0	4.06588e+06	0	0	0	1.05508e+07	0
ILQEGVDPKk	K10(Acetyl)	Q8BMS1	Hadha	62	Hadha_62	0.58371	0.53041	25.9093	26.4397	0	1.40467e+08	1.34977e+08	3.96513e+07	0	7.50484e+07	0	3.76292e+07	1.25446e+08	2.16981e+08
FcGWFDAELSEkGAEEAK	C2(Carbamidomethyl); K12(Acetyl)	O70250	Pgam2	4	Pgam2_4	0.585422	0.583796	21.3372	21.921	4.1973e+06	5.65412e+06	0	0	3.39504e+06	3.18798e+06	0	0	1.07733e+07	5.89235e+06
LAESGScLGKk	C7(Carbamidomethyl); K11(Acetyl)	Q8R123-2	Amfr	1	Amfr_1	0.586112	-0.597997	21.69	21.092	6.01706e+06	4.19497e+06	0	0	6.70452e+06	0	4.37689e+06	6.79937e+06	0	0
LAESGScLGkK	C7(Carbamidomethyl); K10(Acetyl)	Q8R123-2	Amfr	2	Amfr_2	0.586112	-0.597997	21.69	21.092	6.01706e+06	4.19497e+06	0	0	6.70452e+06	0	4.37689e+06	6.79937e+06	0	0
FDQkGDVYKAQIMNVSWSADHR	K4(Acetyl)	P53395	Dbt	6	Dbt_6	0.586641	-1.35226	21.4933	20.1411	0	0	0	0	1.47609e+07	0	5.78154e+06	0	0	0
LcLPDFDkQELLEcIR	C2(Carbamidomethyl); K8(Acetyl); C14(Carbamidomethyl)	O35855	Bcat2	4	Bcat2_4	0.587095	-0.897516	20.6545	19.757	3.68353e+06	0	0	0	4.56932e+06	0	0	0	0	4.43022e+06
EYLLQYNDPkR	K10(Acetyl)	Q9CQC7	Ndufb4	2	Ndufb4_2	0.587469	0.464536	22.9393	23.4038	8.82113e+06	7.74476e+06	2.56898e+06	2.54655e+06	1.85332e+07	2.78947e+06	19192928	2.47038e+07	2.93791e+06	5.867e+06
LYFkIKPLLK	K4(Acetyl)	Q5SX39	Myh4	24	Myh4_24	0.588779	1.34149	19.6983	21.0398	0	0	0	0	4.25354e+06	0	0	1.0779e+07	0	0
TAHknGSTLK	K4(Acetyl); N5(Deamidated)	P97807	Fh	26	Fh_26	0.592777	-0.48519	21.3386	20.8534	2.94321e+06	3.86389e+06	2.7834e+06	0	3.66881e+06	4.27624e+06	0	5.19625e+06	0	0
QkLIHGGNEETLRK	K2(Acetyl)	P52825	Cpt2	9	Cpt2_9	0.59433	-0.841477	22.2238	21.3823	0	6.38975e+06	1.49889e+07	0	3.11137e+06	0	0	0	1.36672e+07	0
VGAFTVVckDAEEAKR	C8(Carbamidomethyl); K9(Acetyl)	P05202	Got2	25	Got2_25	0.595408	0.83919	23.5568	24.3959	9.33867e+06	0	0	0	5.23577e+07	0	3.97205e+07	7.06571e+07	0	0
EGFEkISK	K5(Acetyl)	P63038	Hspd1	20	Hspd1_20	0.595439	-0.37663	23.9292	23.5526	1.76052e+07	1.87474e+07	0	2.60192e+07	1.74989e+07	1.8219e+07	0	2.14063e+07	0	2.18939e+07
GLLPEELTPLILETQkQFSYTHIcAGASAFGK	K16(Acetyl); C24(Carbamidomethyl)	Q99LC5	Etfa	16	Etfa_16	0.596429	0.409652	26.3483	26.758	8.29863e+07	1.25836e+08	2.28978e+07	0	1.95453e+08	6.54762e+07	0	1.60464e+08	1.32862e+08	2.08639e+08
NVnIFkFIIPNIVK	N3(Deamidated); K6(Acetyl)	G5E8N5	Ldha	2	Ldha_2	0.596527	-1.30321	21.6903	20.3871	0	0	0	0	1.69205e+07	0	0	0	0	6.85661e+06
nVNIFkFIIPNIVK	N1(Deamidated); K6(Acetyl)	G5E8N5	Ldha	3	Ldha_3	0.596527	-1.30321	21.6903	20.3871	0	0	0	0	1.69205e+07	0	0	0	0	6.85661e+06
DTVTkDNGIRPSSLEQmAK	K5(Acetyl); M17(Oxidation)	Q99JY0	Hadhb	19	Hadhb_19	0.599104	1.29073	20.876	22.1668	0	0	0	9.62247e+06	0	0	0	0	2.35415e+07	0
IGImPGHIHKk	M4(Oxidation); K11(Acetyl)	Q9WUM5	Suclg1	9	Suclg1_9	0.601597	1.19323	19.9808	21.174	2.51683e+06	2.65675e+06	0	0	0	0	0	1.18301e+07	0	0
IRADNkLDINLER	K6(Acetyl)	Q8C3X2	Ccdc90b	3	Ccdc90b_3	0.605413	0.151811	24.6346	24.7864	3.02743e+07	3.5756e+07	1.22416e+07	2.62656e+07	25699429	2.93519e+07	2.29622e+07	2.99562e+07	4.18801e+07	2.0538e+07
VREAAEkAK	K7(Acetyl)	P38647	Hspa9	16	Hspa9_16	0.607519	-0.721493	20.5044	19.7829	0	2.70743e+06	2.00616e+06	0	2.72369e+06	0	0	4.51048e+06	0	0
FGTKFGLDLkLEDTLWAGLTDQHVK	K10(Acetyl)	Q8BWT1	Acaa2	44	Acaa2_44	0.608514	0.688959	24.193	24.8819	0	0	0	2.02793e+07	7.56129e+07	0	1.57218e+07	0	5.71268e+07	8.17413e+07
YGLAAEGkR	K8(Acetyl)	Q3UIK0	Mybpc3	5	Mybpc3_5	0.60874	-0.840324	19.2348	18.3945	1.54466e+06	0	0	0	1.54006e+06	0	0	1.72288e+06	0	0
MQQEIALQQVLSkIANVKK	K13(Acetyl)	Q9CXD6	Mcur1	7	Mcur1_7	0.608856	0.647722	23.1176	23.7654	7.97648e+06	8.25584e+06	0	1.98798e+07	9.39407e+06	1.591e+07	0	4.8964e+07	6.42027e+06	0
VLYVLkLYDKIDPEK	K6(Acetyl)	Q9CR21	Ndufab1	4	Ndufab1_4	0.613486	0.530245	24.2468	24.777	1.62228e+07	9.38465e+06	0	7.18353e+06	6.67448e+07	0	4.40929e+07	5.19805e+07	0	4.76736e+07
LGTAAIQGAIEkAGIPKEEVK	K12(Acetyl)	Q8QZT1	Acat1	22	Acat1_22	0.613492	0.440902	24.2191	24.66	2.2342e+07	2.09089e+07	0	1.49359e+07	3.94556e+07	0	4.19687e+07	5.88909e+07	0	3.16853e+07
VESQLkILIRPLYSNPPLNGAR	K6(Acetyl)	P05202	Got2	26	Got2_26	0.614851	1.05366	23.9239	24.9775	0	8.2014e+06	0	53682678	1.76908e+07	0	7.70369e+06	0	0	157476936
LTFDTTFSPNTGkK	K13(Acetyl)	Q60930	Vdac2	5	Vdac2_5	0.616689	-0.821702	20.1765	19.3548	3.03591e+06	2.88929e+06	0	0	0	0	0	3.35233e+06	0	0
KGLEkNLGIGK	K5(Acetyl)	P08249	Mdh2	26	Mdh2_26	0.616939	0.188565	29.8568	30.0453	9.02741e+08	1.10329e+09	2.93558e+08	1.55725e+09	1.00448e+09	9.40065e+08	7.8348e+08	1.71501e+09	9.34284e+08	1.16727e+09
HHAAYVNNLNATEEkYHEALAK	K15(Acetyl)	P09671	Sod2	10	Sod2_10	0.618629	-0.412602	24.0828	23.6702	3.80205e+07	2.97483e+07	1.40801e+07	1.22457e+06	5.76914e+06	3.0732e+07	2.47335e+06	1.02055e+07	1.59262e+07	7.40753e+06
LGTAAIQGAIEkAGIPK	K12(Acetyl)	Q8QZT1	Acat1	23	Acat1_23	0.618988	0.654395	23.4558	24.1102	0	1.23503e+07	1.24832e+07	3.26933e+07	0	5.1798e+07	0	0	3.87468e+07	0
SFAQAAIEKQk	K11(Acetyl)	Q8BIJ6	Iars2	7	Iars2_7	0.621628	-1.18651	20.3008	19.1143	0	0	6.45825e+06	0	0	2.83753e+06	0	0	0	0
FFEEVNDPAKNDALEkVEDDTLQGLK	K16(Acetyl)	P50544	Acadvl	19	Acadvl_19	0.622019	1.18477	19.5504	20.7352	0	0	0	3.83907e+06	0	0	0	8.72724e+06	0	0
GSDSDQLkPAK	K8(Acetyl)	Q921G7	Etfdh	12	Etfdh_12	0.622065	-0.279953	21.2998	21.0199	3.50215e+06	3.62299e+06	0	2.32256e+06	3.46013e+06	2.53604e+06	0	2.10645e+06	3.26652e+06	2.72212e+06
ETEcTYFSTPLLLGKk	C4(Carbamidomethyl); K16(Acetyl)	P08249	Mdh2	27	Mdh2_27	0.622358	0.421361	26.651	27.0724	1.95922e+08	0	1.16977e+08	0	2.14e+08	1.39795e+08	3.18135e+07	3.20825e+08	1.71536e+08	4.16483e+07
IkVEKPVVEMDGDEmTR	K2(Acetyl); M15(Oxidation)	P54071	Idh2	66	Idh2_66	0.62336	1.17882	20.8226	22.0014	0	0	0	0	9.27264e+06	0	0	0	2.09925e+07	0
AASGTKEDPNLVPSISNkR	K18(Acetyl)	Q9D881	Cox5b	5	Cox5b_5	0.623847	-0.167739	27.7679	27.6001	2.40519e+08	2.42174e+08	8.44648e+07	3.04613e+08	2.70932e+08	1.57945e+08	2.0763e+08	3.19879e+08	1.408e+08	1.91022e+08
TGSFkHLTVK	K5(Acetyl)	Q9CPQ8	Atp5l	7	Atp5l_7	0.624151	-0.179011	28.6624	28.4834	5.46162e+08	6.01672e+08	2.50509e+08	4.21892e+08	3.0403e+08	2.29785e+08	2.00674e+08	4.21107e+08	4.53204e+08	5.71612e+08
STVPHAYATADcDLGAVLkVR	C12(Carbamidomethyl); K19(Acetyl)	Q8BKZ9	Pdhx	8	Pdhx_8	0.624197	0.914668	21.3887	22.3033	1.37277e+07	0	0	0	0	0	2.01312e+07	0	5.74743e+06	0
LTIQGLkDFAPGKPLK	K7(Acetyl)	Q99KI0	Aco2	39	Aco2_39	0.62816	0.188088	29.1407	29.3288	5.3769e+08	5.67497e+08	4.85956e+08	6.80447e+08	6.87689e+08	6.04839e+08	1.39174e+08	6.65097e+08	8.70478e+08	1.09178e+09
HLPkDPMFKLVAQLYK	K4(Acetyl)	Q9CZU6	Cs	20	Cs_20	0.629561	0.485633	23.6666	24.1523	0	3.79094e+07	0	0	2.86698e+07	1.02495e+07	2.86027e+07	3.77468e+07	0	1.66251e+07
DIFQEIFDkHYK	K9(Acetyl)	P54071	Idh2	67	Idh2_67	0.62958	0.223378	31.326	31.5494	3.32398e+09	2.15407e+09	2.51815e+09	3.02672e+09	2436688432	3.06143e+09	5.51717e+08	2.01799e+09	5.23589e+09	4.84659e+09
MAHYLEkALLDMR	K7(Acetyl)	P47934	Crat	11	Crat_11	0.630724	0.168794	28.5208	28.6896	3.48676e+08	4.40764e+08	3.38247e+08	2.33475e+08	5.64508e+08	4.03124e+08	1.92714e+08	4.84109e+08	4.08117e+08	6.76617e+08
VVLDDkDYFLFR	K6(Acetyl)	Q64433	Hspe1	2	Hspe1_2	0.630738	-0.784992	20.3464	19.5614	3.12327e+06	0	0	0	3.5424e+06	0	41947.6	3.82651e+06	0	0
DLVKDDIkVSVNDFIIR	K8(Acetyl)	Q8BKZ9	Pdhx	9	Pdhx_9	0.631846	-0.346223	24.8334	24.4871	3.72944e+07	3.00249e+07	2.05651e+07	0	6.15857e+07	4.18606e+06	3.6805e+07	4.45102e+07	7.75415e+06	2.43238e+07
cVIkHPnGTQETILLNHTFNETQIEWFR	C1(Carbamidomethyl); K4(Acetyl); N7(Deamidated)	Q99KI0	Aco2	40	Aco2_40	0.63486	0.457584	24.1069	24.5644	3.63855e+07	1.43679e+07	1.22365e+07	0	2.73451e+07	0	9.40403e+06	4.7613e+07	6.94043e+06	6.00941e+07
LLQAEkSVR	K6(Acetyl)	Q9QX60	Dguok	1	Dguok_1	0.639314	-0.370236	21.5612	21.191	5.96858e+06	4.46115e+06	2.82503e+06	2.21703e+06	0	0	0	2.95644e+06	4.74406e+06	4.26933e+06
GLkLTFDSSFSPnTGKK	K3(Acetyl); N13(Deamidated)	Q60932	Vdac1	9	Vdac1_9	0.639496	0.839024	22.3643	23.2033	0	0	1.43143e+07	0	1.26813e+07	0	0	4.16343e+07	6.65653e+06	0
LTFDSSFSPNTGkK	K13(Acetyl)	Q60932	Vdac1	10	Vdac1_10	0.641249	-0.706432	22.5207	21.8142	7.8649e+06	1.67401e+07	5.48074e+06	0	0	0	0	1.84376e+07	0	0
IDPEkLSVNSHFMK	K5(Acetyl)	Q9CR21	Ndufab1	5	Ndufab1_5	0.643398	0.352182	24.6812	25.0334	2.79457e+07	3.29018e+07	3.00159e+07	2.65365e+07	1.71113e+07	3.66074e+07	0	0	7.35029e+07	6.1592e+07
ANLEkVSR	K5(Acetyl)	Q02566	Myh6	128	Myh6_128	0.646533	-0.527948	22.6783	22.1503	0	0	1.83612e+07	1.51977e+07	0	0	4.63955e+06	6.78414e+06	6.44588e+06	5.40491e+06
KSTGGkAPR	K6(Acetyl)	P68433	Hist1h3a	6	Hist1h3a_6	0.646618	0.516285	22.5562	23.0725	4.64577e+06	1.05796e+07	3.29426e+06	6.35795e+06	5.95861e+06	0	2.39462e+07	2.01577e+07	0	0
QkLIHGGNEETLR	K2(Acetyl)	P52825	Cpt2	10	Cpt2_10	0.64764	0.20324	26.247	26.4503	7.36569e+07	8.62355e+07	2.23044e+07	1.42006e+08	7.40035e+07	8.44935e+07	3.93383e+07	8.21292e+07	1.13596e+08	1.38891e+08
HHPSIQPTLEGGkR	K13(Acetyl)	Q921G7	Etfdh	13	Etfdh_13	0.649962	0.234172	22.7675	23.0016	5.39911e+06	1.32097e+07	3.69108e+06	7.81322e+06	5.58598e+06	1.43358e+07	7.8952e+06	3.98047e+06	1.19101e+07	3.86879e+06
kLGEScIFAPANVTSEKEIQAALTLAK	K1(Acetyl); C6(Carbamidomethyl)	Q99N15	Hsd17b10	8	Hsd17b10_8	0.651292	1.06066	21.63	22.6906	0	0	1.62271e+07	0	0	0	0	33847909	0	0
EVTIkVPAGTR	K5(Acetyl)	Q8CC88	Vwa8	1	Vwa8_1	0.651352	-0.490065	22.5671	22.0771	1.18166e+07	1.18091e+07	7.44506e+06	0	0	0	0	9.92863e+06	0	1.21935e+07
kHNLKLGFmSAFVK	K1(Acetyl); M9(Oxidation)	Q9D2G2	Dlst	8	Dlst_8	0.651519	0.798855	21.5552	22.354	0	0	0	0	1.54071e+07	0	0	0	1.91803e+07	7.62378e+06
SFDPVLDkR	K8(Acetyl)	Q8BMS4	Coq3	5	Coq3_5	0.652248	-0.485991	20.8247	20.3388	3.07659e+06	2.46751e+06	0	3.74221e+06	0	2.95504e+06	0	0	0	3.67544e+06
TVkFIPGAALNSMTDMLDR	K3(Acetyl)	Q8BIJ6	Iars2	8	Iars2_8	0.652625	1.05526	20.379	21.4343	0	0	0	0	6.81799e+06	0	0	0	0	1.41685e+07
MWkSPnGTIR	K3(Acetyl); N6(Deamidated)	P54071	Idh2	68	Idh2_68	0.654223	-0.12806	27.4469	27.3188	2.10463e+08	2.31756e+08	1.2312e+08	1.34298e+08	2.15105e+08	1.27034e+08	9.9422e+07	2.24537e+08	1.66827e+08	2.19225e+08
DNkKPFTK	K3(Acetyl)	Q07417	Acads	15	Acads_15	0.654345	0.81138	20.0431	20.8545	0	0	0	5.4018e+06	0	0	0	7.10904e+06	0	2.37052e+06
WLPAPATFPVYDPASGAkLGTVADcGVPEAR	K18(Acetyl); C25(Carbamidomethyl)	Q8BWF0	Aldh5a1	3	Aldh5a1_3	0.654711	0.27287	21.8329	22.1058	4.70535e+06	0	3.18817e+06	4.93119e+06	5.85358e+06	5.42729e+06	3.27763e+06	6.40294e+06	0	7.4594e+06
GYGFGMVkIDLK	K8(Acetyl)	J3QMG3	Vdac3	6	Vdac3_6	0.655842	0.754956	22.0483	22.8033	0	7.40727e+06	6.59173e+06	0	7.68687e+06	0	4.78325e+06	31813408	0	0
VKPDkSGVVTDGVK	K5(Acetyl)	Q9DCW4	Etfb	9	Etfb_9	0.657613	0.203137	25.5987	25.8019	3.65357e+07	4.57445e+07	2.31493e+07	1.04686e+08	4.39586e+07	6.04724e+07	2.71681e+07	8.10122e+07	6.94814e+07	5.43561e+07
InSPnSkVNTLNK	N2(Deamidated); N5(Deamidated); K7(Acetyl)	Q8BMS1	Hadha	63	Hadha_63	0.657974	0.486825	24.3171	24.8039	0	0	0	5.05469e+07	53959271	0	6.69401e+07	3.61606e+07	4.33497e+07	0
AGVYkLTGAIMHYGNMK	K5(Acetyl)	Q02566	Myh6	129	Myh6_129	0.662042	0.935177	20.248	21.1831	3.48812e+06	0	0	0	2.73799e+06	0	0	1.19051e+07	0	0
VTLVSAAPEKLIcEMkVEEQHTNK	C13(Carbamidomethyl); K16(Acetyl)	Q9CQR4	Acot13	16	Acot13_16	0.66436	0.313529	26.0318	26.3453	44634625	6.20381e+07	3.79956e+07	3.07953e+07	1.67548e+08	2.92332e+07	1.40992e+07	1.13935e+08	1.15948e+08	1.5306e+08
GQkVLDSGAPIKIPVGPETLGR	K3(Acetyl)	P56480	Atp5b	21	Atp5b_21	0.664708	-0.411198	27.7224	27.3112	1.92189e+08	1.36665e+08	0	3.20049e+08	4.58306e+08	7.65465e+06	2.40122e+08	4.98557e+08	0	8.62858e+07
kGLEKNLGIGK	K1(Acetyl)	P08249	Mdh2	28	Mdh2_28	0.666079	-0.879286	25.8264	24.9471	0	0	3.46987e+07	0	2.62802e+08	0	0	1.61732e+08	0	0
HFELkHLSSGDLLR	K5(Acetyl)	Q9WTP7	Ak3	3	Ak3_3	0.666962	0.124748	28.5041	28.6289	3.24799e+08	2.51466e+08	4.19689e+08	4.33743e+08	4.73851e+08	5.51851e+08	199424047	3.64432e+08	5.48827e+08	4.10936e+08
GYLDKLEPSkITK	K10(Acetyl)	Q03265	Atp5a1	29	Atp5a1_29	0.668808	-0.455991	22.6146	22.1586	9.64843e+06	6.53244e+06	0	3.46264e+06	1.24666e+07	0	6.91256e+06	1.6496e+07	0	0
KPVHPNDHVNkSqSSNDTFPTAMHIAAAVEVHK	K11(Acetyl); Q13(Deamidated)	P97807	Fh	27	Fh_27	0.670706	0.783109	15.833	16.6161	0	0	0	291859	0	113224	0	0	389018	0
KPVHPNDHVnkSQSSNDTFPTAMHIAAAVEVHK	N10(Deamidated); K11(Acetyl)	P97807	Fh	28	Fh_28	0.670706	0.783109	15.833	16.6161	0	0	0	291859	0	113224	0	0	389018	0
VTSAYLQDIENAYKk	K15(Acetyl)	Q99LC3	Ndufa10	2	Ndufa10_2	0.672121	0.581952	22.2493	22.8312	0	0	0	1.396e+07	1.09669e+07	0	0	1.49427e+07	0	2.23697e+07
NHVAGQmLHGGGSkFNSGNR	M7(Oxidation); K14(Acetyl)	P47934	Crat	12	Crat_12	0.674789	-0.449104	23.498	23.0489	9.16596e+06	3.54973e+07	6.84051e+06	7.73001e+06	0	5.50352e+06	0	1.98738e+06	2.00275e+07	1.58702e+07
TKAEQFYcGDTEGkK	C8(Carbamidomethyl); K14(Acetyl)	Q60597-3	Xpot	12	Xpot_12	0.675132	-0.728699	20.6475	19.9188	5.68428e+06	0	0	0	2.52832e+06	0	0	0	0	4.95588e+06
DFFGETVkK	K8(Acetyl)	Q9DCM2	Gstk1	7	Gstk1_7	0.675238	0.328571	22.6737	23.0023	3.30126e+06	6.32515e+06	4.77141e+06	1.48788e+07	4.17617e+06	0	3.87922e+06	6.04363e+06	1.40659e+07	1.80202e+07
FAEAMkK	K6(Acetyl)	Q8BWF0	Aldh5a1	4	Aldh5a1_4	0.676043	-0.600072	21.2473	20.6472	5.01958e+06	0	3.16606e+06	0	4.26074e+06	0	0	0	0	8.21114e+06
AQEIDQTNDFkNLR	K11(Acetyl)	Q9JHI5	Ivd	11	Ivd_11	0.678125	0.128469	26.4816	26.6101	1.05713e+08	1.026e+08	6.32295e+07	9.13211e+07	1.05667e+08	7.46397e+07	4.77619e+07	1.06112e+08	137592307	1.46061e+08
SLSTELFkLK	K8(Acetyl)	Q02566	Myh6	130	Myh6_130	0.679231	-0.565936	22.1419	21.576	0	0	0	1.73905e+07	5.74837e+06	3.39711e+06	2.47571e+06	0	4.54717e+06	5.21073e+06
LPMGmTAENLAAkYNISREDcDR	M5(Oxidation); K13(Acetyl); C21(Carbamidomethyl)	Q8BWT1	Acaa2	45	Acaa2_45	0.681425	0.564187	23.9819	24.5461	5.26601e+07	0	0	0	3.01789e+07	5.34932e+07	0	0	6.89888e+07	0
ITNYVVERk	K9(Acetyl)	A2ASS6	Ttn	58	Ttn_58	0.681776	-0.942134	20.2375	19.2954	0	6.1811e+06	0	0	0	0	0	3.21703e+06	0	0
KMGLVDQLVEPLGPGIkSPEER	K17(Acetyl)	Q8BMS1	Hadha	64	Hadha_64	0.683059	0.937349	19.2917	20.229	0	3.20881e+06	0	0	0	0	0	6144894	0	0
QLTkSNAPR	K4(Acetyl)	P26443	Glud1	7	Glud1_7	0.684595	0.167372	21.4191	21.5865	3.85515e+06	0	2.36517e+06	4.28564e+06	3.51468e+06	2.75159e+06	2.43329e+06	4.02046e+06	3.06406e+06	3.47593e+06
KAGLSLkDMDLIDVNEAFAPQFLSVQK	K7(Acetyl)	Q8BWT1	Acaa2	46	Acaa2_46	0.68487	0.316761	24.6228	24.9396	3.86813e+07	2.62574e+07	0	1.2975e+07	5.1263e+07	2.0237e+07	0	5.64478e+07	2.05078e+07	6.3701e+07
GILTLkYPIEHGIITNWDDMEK	K6(Acetyl)	P68033	Actc1	4	Actc1_4	0.685445	0.494155	25.0242	25.5183	4.58822e+07	4.7096e+07	0	3.30953e+07	4.45343e+07	0	8.0718e+07	1.59582e+08	0	0
SLALDLkR	K7(Acetyl)	O09174	Amacr	1	Amacr_1	0.68583	0.922516	19.6719	20.5944	0	4.17632e+06	0	0	0	0	33997.2	7.88188e+06	0	0
VSAkQSK	K4(Acetyl)	Q8BMS1	Hadha	65	Hadha_65	0.687251	-0.921822	18.3972	17.4754	1.72612e+06	0	0	0	0	0	0	911120	0	0
kNKFGAPQK	K1(Acetyl)	Q8BMS1	Hadha	66	Hadha_66	0.687448	0.555194	22.2534	22.8086	1.00362e+07	0	0	0	1.49619e+07	0	1.46134e+07	2.2118e+07	0	0
LAEGLkLTLDTIFVPNTGKK	K6(Acetyl)	J3QMG3	Vdac3	7	Vdac3_7	0.687681	0.657084	22.9894	23.6465	1.26246e+07	2.90116e+07	0	0	0	0	0	5.16354e+07	0	1.40204e+07
LNLEkmmEQK	K5(Acetyl); M6(Oxidation); M7(Oxidation)	O08749	Dld	22	Dld_22	0.689938	0.911954	21.6397	22.5516	1.63366e+07	0	0	0	0	0	0	0	3.07388e+07	0
VcEITHESPSVkSLR	C2(Carbamidomethyl); K12(Acetyl)	Q8VE38	Oxnad1	1	Oxnad1_1	0.689942	0.152668	24.0674	24.2201	2.15719e+07	2.33916e+07	1.05671e+07	9.40341e+06	2.29656e+07	2.28002e+07	5.31785e+06	2.33862e+07	2.20811e+07	2.41259e+07
KkYPYWPHQPIENL	K2(Acetyl)	Q9DCX2	Atp5h	26	Atp5h_26	0.694126	0.38764	28.5669	28.9546	3.01083e+08	3.02656e+08	0	4.85734e+08	8.98767e+08	7.01207e+07	5.5193e+08	1.49955e+09	7.89524e+07	4.00566e+08
GEmDTFPTFKFDDPKFEVIDkPQS	M3(Oxidation); K21(Acetyl)	P97450	Atp5j	8	Atp5j_8	0.694377	0.817887	22.5823	23.4002	1.26947e+07	0	0	1.87038e+07	0	0	0	0	5.53499e+07	0
ILQEGVDPkK	K9(Acetyl)	Q8BMS1	Hadha	67	Hadha_67	0.694773	0.894351	23.6862	24.5806	0	0	6.74886e+07	0	0	0	0	0	1.25446e+08	0
EkKLDQVEK	K2(Acetyl)	Q9DB20	Atp5o	33	Atp5o_33	0.697453	0.322584	27.1152	27.4378	8.15557e+07	1.53344e+08	2.76632e+07	2.29996e+08	2.34314e+08	3.21591e+07	1.20778e+08	4.76311e+08	5.64818e+07	2.23273e+08
kLmEVKLGELPSWIMMR	K1(Acetyl); M3(Oxidation)	P56135	Atp5j2	14	Atp5j2_14	0.700334	0.54949	24.5166	25.0661	2.90928e+07	7.17557e+06	1.62502e+07	2.33994e+07	4.40851e+07	0	0	0	3.52605e+07	1.40372e+08
EFQDkTAPR	K5(Acetyl)	Q924X2	Cpt1b	2	Cpt1b_2	0.703251	0.652038	18.0833	18.7354	0	0	0	1.38864e+06	0	0	0	1.45081e+06	0	731281
ALAMGYkPK	K7(Acetyl)	Q99JY0	Hadhb	20	Hadhb_20	0.70377	-0.366312	25.8362	25.4699	0	0	6.32198e+07	6.00969e+07	1.76222e+08	64152364	7.63584e+07	3.04731e+07	1.40388e+07	4.7348e+07
DFLAGGIAAAVSkTAVAPIER	K13(Acetyl)	P48962	Slc25a4	10	Slc25a4_10	0.704711	0.227533	33.6721	33.8996	1.24907e+10	1.03389e+10	7.41774e+09	1.65757e+10	2.16129e+10	9.04881e+09	1.35881e+10	1.52642e+10	5.64463e+09	3.65811e+10
IkIEFTPEqIEEFKEAFLLFDR	K2(Acetyl); Q9(Deamidated)	P09542	Myl3	7	Myl3_7	0.706107	-0.853855	21.0184	20.1646	0	0	0	0	1.06206e+07	0	0	5.87641e+06	0	0
EVMIVGVGEkIK	K10(Acetyl)	Q91VR2	Atp5c1	14	Atp5c1_14	0.707393	-0.262684	20.8934	20.6307	2.32992e+06	0	2.23893e+06	2.44252e+06	2.72774e+06	2.56727e+06	0	2.45998e+06	0	3.09064e+06
AFTGFIVEADTPGIHIGKk	K19(Acetyl)	P45952	Acadm	21	Acadm_21	0.709293	-0.309125	25.2055	24.8964	3.189e+07	3.03195e+07	1.91686e+07	3.72299e+07	7.48469e+07	5.02242e+07	0	0	8.75842e+07	1.83351e+07
MWkSPNGTIR	K3(Acetyl)	P54071	Idh2	69	Idh2_69	0.710758	0.142362	27.9606	28.1029	336800870	3.64879e+08	1.96209e+08	246111074	1.62001e+08	1.96059e+08	166391954	402908499	221517341	4.54571e+08
IkVEKPVVEmDGDEmTR	K2(Acetyl); M10(Oxidation); M15(Oxidation)	P54071	Idh2	70	Idh2_70	0.714588	0.824211	20.6974	21.5216	0	0	0	8.50181e+06	0	0	1.5053e+07	0	0	0
FFQEEVIPHHTEWEkAGEVSR	K15(Acetyl)	P51174	Acadl	23	Acadl_23	0.715275	0.144509	29.7765	29.921	9.24033e+08	5.83327e+08	6.1351e+08	1.33125e+09	1.14605e+09	1.30061e+09	4.81407e+08	5.33432e+08	1.29231e+09	1.47485e+09
ADMFSLkPPGTDGVDNSQSGHPAR	K7(Acetyl)	Q3UQ84	Tars2	1	Tars2_1	0.71681	0.816532	19.6594	20.4759	4.14031e+06	0	0	0	0	0	0	0	0	7.29178e+06
ADNkLDINLER	K4(Acetyl)	Q8C3X2	Ccdc90b	4	Ccdc90b_4	0.718099	0.812094	18.1691	18.9812	0	0	1.47373e+06	0	0	0	0	0	2.58752e+06	0
ADLIAYLkK	K8(Acetyl)	G3UWG1	Gm10108	7	Gm10108_7	0.719508	0.485716	22.5381	23.0238	1.39131e+07	0	8.30286e+06	8.23498e+06	0	1.21475e+07	0	3.04923e+07	0	0
LAEkDEEMEQAK	K4(Acetyl)	Q02566	Myh6	131	Myh6_131	0.721277	-0.309405	22.9597	22.6503	4.65688e+06	5.28581e+06	5079657	2.20013e+07	3.76523e+06	7.07937e+06	0	3.22449e+06	1.46711e+07	7.94056e+06
RVESQLkILIRPLYSnPPLNGAR	K7(Acetyl); N16(Deamidated)	P05202	Got2	27	Got2_27	0.722349	-0.379519	29.0194	28.6399	5.27789e+08	0	6.32941e+08	1.10716e+08	1.4492e+09	0	1.124e+08	1.21074e+09	1.31023e+08	6.37183e+08
VDcAVLDcEDGVAENKk	C3(Carbamidomethyl); C8(Carbamidomethyl); K17(Acetyl)	Q8R4N0	Clybl	6	Clybl_6	0.722363	0.227573	23.4876	23.7151	9.15874e+06	1.24369e+07	9.45454e+06	1.86991e+07	9.05848e+06	9.85783e+06	2.42534e+06	8.44119e+06	1.5587e+07	3.25445e+07
LMcPQEIVDYIADkK	C3(Carbamidomethyl); K14(Acetyl)	Q9CR21	Ndufab1	6	Ndufab1_6	0.72243	0.53784	20.8035	21.3413	0	4.09936e+06	5.05119e+06	0	0	3.29153e+06	0	0	0	9.9932e+06
IPSkYVGR	K4(Acetyl)	Q3TL44	Nlrx1	1	Nlrx1_1	0.723492	0.44122	20.3149	20.7561	0	1.62984e+06	1.80322e+06	0	3.08847e+06	0	3.43823e+06	5.4164e+06	0	0
AHSGkYSITAK	K5(Acetyl)	A2ASS6	Ttn	59	Ttn_59	0.724233	-0.791134	19.4088	18.6177	3.48024e+06	0	0	0	0	0	0	2.0112e+06	0	0
DRVLYVLkLYDK	K8(Acetyl)	Q9CR21	Ndufab1	7	Ndufab1_7	0.725269	0.391583	22.5969	22.9885	4.73491e+06	6.94887e+06	2.00352e+07	0	0	9.53968e+06	0	0	2.15455e+07	1.05248e+07
SLcEEVkR	C3(Carbamidomethyl); K7(Acetyl)	E9Q557	Dsp	3	Dsp_3	0.727825	-0.420099	22.6007	22.1806	0	0	1.18238e+07	0	1.99794e+07	3.53475e+06	0	9.99074e+06	3.00751e+06	7.23586e+06
NHVAGQMLHGGGSkFNSGNR	K14(Acetyl)	P47934	Crat	13	Crat_13	0.728922	-0.201395	26.1343	25.9329	1.28942e+08	1.13349e+08	2.44634e+07	5.32926e+07	4.82436e+07	1.03415e+08	1.93309e+07	2.56968e+07	9.60844e+07	7.57785e+07
AFAFDGFkAQR	K8(Acetyl)	E9Q401	Ryr2	1	Ryr2_1	0.730735	-0.70426	22.1394	21.4352	0	0	0	0	2.30992e+07	0	4.43429e+06	9.743e+06	0	0
GmPGFSTSkK	M2(Oxidation); K9(Acetyl)	Q9JHI5	Ivd	12	Ivd_12	0.731327	-0.466121	20.5603	20.0941	2.56733e+06	1.35687e+06	1.76153e+06	2.04503e+06	0	0	0	0	5.59637e+06	0
VIPENGPAAQDPHKVk	K16(Acetyl)	Q60597-3	Xpot	13	Xpot_13	0.733076	0.131228	24.2568	24.388	1.64342e+07	3.51604e+07	9.9629e+06	2.35738e+07	1.50977e+07	2.05838e+07	1.03237e+07	2.36482e+07	2.73218e+07	2.78959e+07
LITTALkR	K7(Acetyl)	Q99LB2	Dhrs4	6	Dhrs4_6	0.733079	0.173064	23.5167	23.6897	1.18188e+07	1.38646e+07	8.65968e+06	1.00773e+07	1.55849e+07	0	1.01048e+07	2.33226e+07	1.34024e+07	2.08232e+07
HLDMADLEAkLK	K10(Acetyl)	O88986	Gcat	1	Gcat_1	0.735146	-0.483673	21.2772	20.7935	0	4.32222e+06	0	8.38444e+06	0	0	0	3.14071e+06	0	5.94652e+06
VGNIGQTNYASSkAGVIGLTQTAAR	K13(Acetyl)	P50171-2	Elavl2	2	Elavl2_2	0.736064	-0.161441	21.9841	21.8226	6.19917e+06	4.4917e+06	4.08311e+06	0	5.9674e+06	2.71508e+06	3.53235e+06	5.9415e+06	2.82522e+06	3.53138e+06
LNmQkSMQNHAAVFR	M3(Oxidation); K5(Acetyl)	Q8K2B3	Sdha	31	Sdha_31	0.736846	-0.160341	24.1692	24.0088	2.37938e+07	2.76512e+07	3.98105e+06	1.35148e+07	2.53806e+07	4.58953e+06	1.90769e+07	2.54217e+07	1.40351e+07	2.1277e+07
IIENLHDVAYkNALANPLYcPDYR	K11(Acetyl); C20(Carbamidomethyl)	Q9DB77	Uqcrc2	15	Uqcrc2_15	0.737833	0.467796	21.3581	21.8259	4.4247e+06	3.0233e+06	0	0	5.99158e+06	0	0	1.40001e+07	4.58682e+06	0
SAAVAkQALAHGLK	K6(Acetyl)	Q99KI0	Aco2	41	Aco2_41	0.740674	-0.0973723	29.5912	29.4938	6.82992e+08	7.20964e+08	4.64155e+08	1.12999e+09	1.04587e+09	6.27415e+08	5.49882e+08	1.08687e+09	7.11004e+08	8.04861e+08
GLcGAIHSSVAkQmK	C3(Carbamidomethyl); K12(Acetyl); M14(Oxidation)	Q91VR2	Atp5c1	15	Atp5c1_15	0.743028	0.457062	21.236	21.693	8.02428e+06	0	0	4.32488e+06	0	6.43638e+06	0	0	1.05158e+07	0
IQLEAkVK	K6(Acetyl)	Q02566	Myh6	132	Myh6_132	0.743527	-0.726834	21.6037	20.8769	0	0	0	0	1.59346e+07	0	0	9.62816e+06	0	0
LIENTDAAckYGAFGLPTTVAHVDGK	C9(Carbamidomethyl); K10(Acetyl)	Q9DCM2	Gstk1	8	Gstk1_8	0.743827	0.37826	21.9169	22.2951	4.83679e+06	4.59981e+06	3.96205e+06	0	6.39852e+06	0	0	1.63814e+07	9.35048e+06	0
ELESkFSSK	K5(Acetyl)	Q71RI9	Ccbl2	3	Ccbl2_3	0.745164	0.256951	21.221	21.478	3.55923e+06	3.64167e+06	1.7773e+06	3.2437e+06	0	4.74518e+06	3.95072e+06	5.90866e+06	0	0
EAHkSEIAHR	K4(Acetyl)	P07724	Alb	38	Alb_38	0.745724	-0.486505	20.6406	20.1541	3.68399e+06	3.06359e+06	0	1.426e+06	0	0	0	5.83391e+06	0	0
VLVAQHDAYkGLLPEELTPLILETQK	K10(Acetyl)	Q99LC5	Etfa	17	Etfa_17	0.747793	-0.103529	27.5911	27.4876	1.45323e+08	2.71971e+08	1.05333e+08	2.579e+08	2.30424e+08	2.31624e+08	8.50476e+07	2.14121e+08	1.9431e+08	2.15844e+08
VSkIYPLPHMYVIK	K3(Acetyl)	Q9CQA3	Sdhb	7	Sdhb_7	0.751042	-0.525806	21.1966	20.6708	0	5346388	0	0	6.67028e+06	0	0	8.34643e+06	0	0
MAHYLEkALLDmR	K7(Acetyl); M12(Oxidation)	P47934	Crat	14	Crat_14	0.751731	-0.0831785	25.815	25.7318	4.74713e+07	6.7662e+07	7.73626e+07	2.88175e+07	7.38462e+07	5.5334e+07	6.27275e+07	3.93817e+07	6.06837e+07	6.04965e+07
RALkIPAMTIAK	K4(Acetyl)	P63038	Hspd1	21	Hspd1_21	0.75193	0.138307	27.6291	27.7674	2.3245e+08	2.30498e+08	2.18314e+08	6.57829e+06	3.50049e+08	2.35056e+08	1.1533e+08	3.07596e+08	2.36878e+08	2.47453e+08
TLNLEkAGISTNPK	K6(Acetyl)	Q9JLT4	Txnrd2	2	Txnrd2_2	0.761342	0.323271	20.0697	20.393	2.75683e+06	0	0	0	2.74569e+06	0	0	2.2602e+06	2.13246e+06	2.49191e+06
FkDIFQEIFDK	K2(Acetyl)	P54071	Idh2	71	Idh2_71	0.761894	-0.159266	23.6265	23.4672	1.32225e+07	2.64468e+07	6.62744e+06	5.76711e+06	1.26877e+07	9.03939e+06	5.6816e+06	1.19322e+07	1.91384e+07	1.21923e+07
IEGTPLETVQKk	K12(Acetyl)	Q9CQZ6	Ndufb3	2	Ndufb3_2	0.762109	0.101997	29.9048	30.0068	1.11579e+09	740033256	6.54234e+08	1.0982e+09	1.4175e+09	1.1166e+09	7.29168e+08	7.14677e+08	1.0731e+09	1.76039e+09
NAEEkAK	K5(Acetyl)	Q5SX39	Myh4	25	Myh4_25	0.764516	0.510172	21.0669	21.577	0	1.09832e+07	0	0	0	0	0	1.01517e+07	0	5.49079e+06
MQLLEIITTDkTSK	K11(Acetyl)	Q8BMS1	Hadha	68	Hadha_68	0.764961	0.124878	26.6905	26.8153	7.96825e+07	1.14192e+08	8.82499e+07	1.02792e+08	1.56588e+08	8.62386e+07	4.37863e+07	1.32611e+08	1.1159e+08	2.16239e+08
GVQkILQDYK	K4(Acetyl)	P56480	Atp5b	22	Atp5b_22	0.765551	-0.0802965	24.6738	24.5936	3.10103e+07	31332497	2.03533e+07	2.06031e+07	3.05263e+07	1.94109e+07	2.19558e+07	4.02824e+07	1.91065e+07	2.5825e+07
DkPHVNVGTIGHVDHGK	K2(Acetyl)	D3YVN7	Gm9755	10	Gm9755_10	0.767414	0.233665	23.6521	23.8858	2.38035e+07	2.55405e+07	0	1.2538e+07	4.03094e+06	2.20842e+07	0	2.06979e+07	2.97365e+07	4.98289e+06
LNFNLEkSR	K7(Acetyl)	Q9CXD6	Mcur1	8	Mcur1_8	0.772281	0.426354	20.7326	21.1589	0	6.83656e+06	0	1.87489e+06	0	0	0	0	4.45881e+06	7.24793e+06
RFNDGTDEkK	K9(Acetyl)	Q03265	Atp5a1	30	Atp5a1_30	0.772785	0.161927	28.0232	28.1851	3.00526e+08	2.88009e+08	2.16135e+08	2.81581e+08	2.77646e+08	7.00538e+08	7.71547e+07	1.54929e+08	2.96967e+08	2.96312e+08
KIIQSAkTGSFK	K7(Acetyl)	Q9CPQ8	Atp5l	8	Atp5l_8	0.773454	0.129902	25.2936	25.4235	4.19849e+07	6.33916e+07	1.90165e+07	4.47134e+07	3.65272e+07	2.70142e+07	2.58329e+07	7.30125e+07	2.89622e+07	7.01863e+07
ASGNLETkYK	K8(Acetyl)	J3QMG3	Vdac3	8	Vdac3_8	0.773604	0.303221	20.8396	21.1429	3.16929e+06	3.31652e+06	0	0	2.89679e+06	0	0	6.85423e+06	1.94169e+06	2.78125e+06
NRPGNALEkEVESIGAHLNAYSTR	K9(Acetyl)	Q9CZ13	Uqcrc1	9	Uqcrc1_9	0.774905	-0.0974081	29.2978	29.2004	8.29876e+08	4.63739e+08	8.71081e+08	6.27906e+08	5.07257e+08	5.78469e+08	2.09295e+08	8.46538e+08	8.73902e+08	5.76209e+08
cVIkHPNGTqETILLNHTFNETQIEWFR	C1(Carbamidomethyl); K4(Acetyl); Q10(Deamidated)	Q99KI0	Aco2	42	Aco2_42	0.775075	0.260732	24.2901	24.5509	3.63855e+07	1.43679e+07	2.44729e+07	0	2.73451e+07	0	1.17121e+07	4.7613e+07	3.47021e+06	6.00941e+07
IKIEFTPEqIEEFkEAFLLFDR	Q9(Deamidated); K14(Acetyl)	P09542	Myl3	8	Myl3_8	0.779203	-0.438615	21.3408	20.9022	2.65953e+06	0	0	0	1.06206e+07	0	0	5.87641e+06	0	3.92221e+06
IIWQFIkEK	K7(Acetyl)	P54071	Idh2	72	Idh2_72	0.782989	0.217856	22.818	23.0358	1.28273e+07	5.34068e+06	5.15271e+06	0	1.365e+07	0	5.85005e+06	2.0427e+07	6.95076e+06	9.76926e+06
GGQkHLGLPVFNTVK	K4(Acetyl)	Q9WUM5	Suclg1	10	Suclg1_10	0.783425	-0.133425	24.696	24.5626	2.64945e+07	1.97434e+07	3.05122e+07	1.49755e+07	4.41684e+07	9.01192e+06	1.64897e+07	4.41086e+07	1.66491e+07	3.76304e+07
LLGSLDIDHNQYkFGHTK	K13(Acetyl)	Q02566	Myh6	133	Myh6_133	0.789244	-0.298088	25.6638	25.3657	5.48463e+07	4.30213e+07	16472039	151456712	0	0	7.75744e+07	1.22035e+08	1.65709e+07	0
IREYkSK	K5(Acetyl)	P97450	Atp5j	9	Atp5j_9	0.789672	0.225058	26.0221	26.2472	8.49817e+07	7.867e+07	1.03908e+08	0	7.31705e+07	0	0	1.68384e+08	6.2974e+07	1.66896e+08
HLNLEYHSSMIADAVkK	K16(Acetyl)	Q91VA7	Idh3b	12	Idh3b_12	0.789839	0.128026	22.9351	23.0632	1.33623e+07	1.33377e+07	4.55551e+06	3.70717e+06	5.13609e+06	1.28256e+07	8.43973e+06	9.04322e+06	3.1955e+06	1.03158e+07
cVIkHPNGTQETILLNHTFNETqIEWFR	C1(Carbamidomethyl); K4(Acetyl); Q23(Deamidated)	Q99KI0	Aco2	43	Aco2_43	0.791128	-0.281119	23.8263	23.5452	3.63855e+07	1.43679e+07	0	0	2.36161e+07	0	1.60214e+06	3.17106e+07	3.47021e+06	2.44196e+07
DTVTkDNGIRPSSLEQMAK	K5(Acetyl)	Q99JY0	Hadhb	21	Hadhb_21	0.794555	0.15055	26.2817	26.4322	8.22415e+07	1.11777e+08	4.60124e+07	1.08779e+08	5.90753e+07	1.20999e+08	0	3.58714e+07	1.41409e+08	1.5447e+08
ALVPTPGkK	K8(Acetyl)	P09405	Ncl	1	Ncl_1	0.796327	0.496705	18.9887	19.4854	1.4276e+06	0	0	0	1.17337e+06	0	0	3.66994e+06	0	0
SAQLGFkTVcIEK	K7(Acetyl); C10(Carbamidomethyl)	O08749	Dld	23	Dld_23	0.796331	-0.095129	27.496	27.4008	2.17002e+08	1.653e+08	1.25922e+08	1.1567e+08	3.22518e+08	1.44062e+08	9.57204e+07	2.10689e+08	2.05662e+08	2.29886e+08
NLSTFAVDGKDckVNK	C12(Carbamidomethyl); K13(Acetyl)	Q9D172	D10Jhu81e	8	D10Jhu81e_8	0.797682	0.557333	20.284	20.8413	0	0	0	0	6.38334e+06	0	0	9.39339e+06	0	0
HLPKDPMFkLVAQLYK	K9(Acetyl)	Q9CZU6	Cs	21	Cs_21	0.798013	0.302833	27.0448	27.3476	1.28641e+08	1.07782e+08	0	4.97886e+07	4.06042e+08	1.02495e+07	2.14466e+08	5.3989e+08	3.86146e+06	8.54718e+07
DIGNIISDAMKk	K12(Acetyl)	P63038	Hspd1	22	Hspd1_22	0.799501	0.352751	21.706	22.0587	0	6.52613e+06	0	1.05787e+07	0	7.65624e+06	0	0	0	1.41865e+07
DIGNIISDAMkK	K11(Acetyl)	P63038	Hspd1	23	Hspd1_23	0.799501	0.352751	21.706	22.0587	0	6.52613e+06	0	1.05787e+07	0	7.65624e+06	0	0	0	1.41865e+07
VLDYAYkHNLASYYPEPK	K7(Acetyl)	Q8BMF3	Me3	3	Me3_3	0.799799	-0.0617473	24.2299	24.1682	2.26854e+07	2.27714e+07	2.01759e+07	9.10066e+06	2.36448e+07	2.09e+07	1.28357e+07	1.9231e+07	1.91848e+07	2.2105e+07
FVPPALEkK	K8(Acetyl)	Q8K4Z3	Apoa1bp	1	Apoa1bp_1	0.801094	0.307014	21.4443	21.7513	5.01097e+06	4.27306e+06	0	0	4.98367e+06	0	6.1751e+06	0	0	1.14761e+07
MELPDYRQWkIEGTPLETVQK	K10(Acetyl)	Q9CQZ6	Ndufb3	3	Ndufb3_3	0.802654	-0.226468	23.8402	23.6137	1.26558e+07	0	1.85067e+07	1.28962e+07	31030392	1.1037e+07	0	0	3.68658e+07	1.62778e+07
NMAFkWR	K5(Acetyl)	Q9CR68	Uqcrfs1	5	Uqcrfs1_5	0.807078	-0.406895	19.8559	19.449	2.18317e+06	2.56142e+06	0	0	0	0	3.57858e+06	0	0	0
VTLVSAAPEkLIcEMKVEEQHTNK	K10(Acetyl); C13(Carbamidomethyl)	Q9CQR4	Acot13	17	Acot13_17	0.807439	-0.197407	27.8093	27.6119	2.13805e+08	2.05625e+08	3.79956e+07	1.85855e+08	5.32683e+08	5.35451e+07	9.65565e+07	5.27619e+08	9.27582e+07	2.551e+08
LPVGPSHkLSNNYYcTR	K8(Acetyl); C15(Carbamidomethyl)	Q9Z1P6	Ndufa7	3	Ndufa7_3	0.807692	-0.406124	20.7038	20.2976	4.70332e+06	0	0	0	3.836e+06	6.44418e+06	0	0	0	0
TVGIDDLTGEPLIQREDDkPETVIK	K19(Acetyl)	Q9WTP7	Ak3	4	Ak3_4	0.810975	0.455771	20.4605	20.9162	3.8365e+06	3.37763e+06	0	0	0	0	0	0	9.89429e+06	0
LNVkPLAR	K4(Acetyl)	Q8QZT1	Acat1	24	Acat1_24	0.81218	0.365498	22.5505	22.916	0	3.07153e+07	0	0	0	0	0	1.97614e+07	1.23489e+07	7.46108e+06
DFFGETVKk	K9(Acetyl)	Q9DCM2	Gstk1	9	Gstk1_9	0.81345	0.510443	20.2707	20.7812	0	6.32515e+06	0	0	0	0	0	0	0	9.0101e+06
VLSkHNFGPITTDIR	K4(Acetyl)	Q9D6Y7	Msra	1	Msra_1	0.816189	-0.442178	21.299	20.8568	0	0	0	1.29007e+07	0	0	0	0	4.21455e+06	5.28065e+06
YLSkTGR	K4(Acetyl)	Q99KI0	Aco2	44	Aco2_44	0.823046	-0.291491	24.0802	23.7887	0	4.64168e+07	0	0	4.22634e+07	0	3.62656e+07	3.61912e+07	0	0
EkLITTALK	K2(Acetyl)	Q99LB2	Dhrs4	7	Dhrs4_7	0.823864	0.103478	23.8637	23.9672	1.03314e+07	2.37209e+07	5.01473e+06	2.55176e+07	1.17391e+07	1.86465e+07	1.23337e+07	1.64504e+07	8.75442e+06	2.58144e+07
DAEEAkR	K6(Acetyl)	P05202	Got2	28	Got2_28	0.82413	-0.479202	22.3673	21.8881	0	0	0	2.70518e+07	0	0	1.94063e+07	0	0	0
cPNcGTHYkLVPHQMAH	C1(Carbamidomethyl); C4(Carbamidomethyl); K9(Acetyl)	Q9D881	Cox5b	6	Cox5b_6	0.825796	-0.0934298	28.7617	28.6683	4.82539e+08	5.27453e+08	3.66041e+08	7.87453e+07	8.20874e+08	3.22364e+08	3.81197e+08	5.34439e+08	4.37769e+08	4.5718e+08
VVDALGNAIDGKGPIGSkTR	K18(Acetyl)	Q03265	Atp5a1	31	Atp5a1_31	0.827559	-0.234104	26.1539	25.9198	7.75563e+07	3.47735e+07	0	7.85973e+07	1.82381e+08	0	9.70398e+07	2.02464e+08	0	1.78881e+07
ENLkEIAR	K4(Acetyl)	Q9EQ20	Aldh6a1	7	Aldh6a1_7	0.828292	-0.223772	23.1641	22.9404	2.24607e+07	0	1.43734e+07	1.01627e+07	0	7.69059e+06	0	2.29305e+07	9.62332e+06	0
kSFYLR	K1(Acetyl)	E9Q8G5	A430033K04Rik	1	A430033K04Rik_1	0.829014	-0.370914	19.0048	18.6339	910373	0	1.71977e+06	0	0	0	2.03387e+06	0	0	0
AAkKPAGVR	K3(Acetyl)	P15864	Hist1h1c	2	Hist1h1c_2	0.829173	-0.464582	19.1596	18.695	0	0	2.92806e+06	0	0	0	0	2.12191e+06	0	0
DALkTEFK	K4(Acetyl)	P56382	Atp5e	8	Atp5e_8	0.829573	0.112474	25.3527	25.4652	3.99659e+07	8.21708e+07	4.1364e+07	5.07387e+07	0	2.1474e+07	3.62032e+07	7.12601e+07	4.72602e+07	55412635
IIEQcLNkMPPGEIK	C5(Carbamidomethyl); K8(Acetyl)	Q91WD5	Ndufs2	4	Ndufs2_4	0.830606	-0.279683	20.8584	20.5787	5.00468e+06	0	0	0	4.50061e+06	0	0	0	3.51356e+06	4.31663e+06
ELTYQTEEDKk	K11(Acetyl)	Q02566	Myh6	134	Myh6_134	0.831195	-0.253642	22.1543	21.9007	0	9.43088e+06	0	1.39087e+07	0	0	4.97705e+06	8.93866e+06	5.66095e+06	0
ATLSEDkK	K7(Acetyl)	Q8JZN5	Acad9	3	Acad9_3	0.831269	0.45853	18.8498	19.3083	0	0	0	2.3622e+06	0	3.24599e+06	0	0	0	0
LITLEQGkTLADAEGDVFR	K8(Acetyl)	Q9EQ20	Aldh6a1	8	Aldh6a1_8	0.831892	-0.154325	20.7512	20.5969	2.31427e+06	1.82274e+06	0	1.85181e+06	2.83618e+06	0	0	3.13784e+06	2.44094e+06	2.35095e+06
YkWcEYGLTFTEK	K2(Acetyl); C4(Carbamidomethyl)	Q60930	Vdac2	6	Vdac2_6	0.832557	0.0800516	26.697	26.7771	1.2949e+08	1.03011e+08	7.42002e+07	5.50541e+07	1.82221e+08	6.97342e+07	8.33049e+07	1.51975e+08	1.12727e+08	1.57272e+08
IIDAVkAGLEQGSDAGYLAESQK	K6(Acetyl)	Q8BMS1	Hadha	69	Hadha_69	0.834164	0.276414	19.6317	19.9081	0	0	0	2.42693e+06	1.63456e+06	0	0	2.29129e+06	2.62791e+06	0
VLAkLAEK	K4(Acetyl)	Q9DCW4	Etfb	10	Etfb_10	0.835293	-0.333795	26.2266	25.8928	0	2.32537e+08	6.7157e+07	0	9.29246e+07	0	0	3.11522e+08	0	0
cDVRDPDMVHNTVLELIkVAGHPDVVInNAAGNFISPSER	C1(Carbamidomethyl); K18(Acetyl); N28(Deamidated)	Q9CQ62	Decr1	25	Decr1_25	0.835433	0.404263	22.1785	22.5828	2.37335e+07	0	0	0	0	3.94299e+06	0	2.74662e+07	0	0
cDVRDPDMVHNTVLELIkVAGHPDVVINnAAGNFISPSER	C1(Carbamidomethyl); K18(Acetyl); N29(Deamidated)	Q9CQ62	Decr1	26	Decr1_26	0.835433	0.404263	22.1785	22.5828	2.37335e+07	0	0	0	0	3.94299e+06	0	2.74662e+07	0	0
QDMAALkVLPPTVYLR	K7(Acetyl)	G3X975	Cars2	1	Cars2_1	0.837078	0.192925	23.0364	23.2293	5.1294e+06	8.90532e+06	2.23655e+07	6.61496e+06	0	1.95773e+07	0	0	2.00087e+07	9.5837e+06
kGAEKLLGSLDIDHNQYK	K1(Acetyl)	Q02566	Myh6	135	Myh6_135	0.838412	0.271909	23.5911	23.863	0	0	0	4.01216e+07	2.30626e+07	0	3.99287e+07	3.63602e+07	0	0
LILPHVDVQLk	K11(Acetyl)	P54071	Idh2	73	Idh2_73	0.841179	0.231076	28.1979	28.429	0	3.63323e+08	0	1.17618e+09	0	6.01639e+08	0	2.66276e+08	6.60643e+08	2.78368e+08
RVESQLkILIRPLYSNPPLNGAR	K7(Acetyl)	P05202	Got2	29	Got2_29	0.842654	-0.268434	26.0407	25.7723	0	261708688	0	83432820	0	1.16976e+08	52637814	0	0	1.1693e+08
VIPELNGkLTGMAFR	K8(Acetyl)	A0A0A0MQF6	Gapdh	17	Gapdh_17	0.845341	0.169865	22.0234	22.1933	3.85073e+06	3.65809e+06	2.50158e+06	5.72639e+06	5.57786e+06	0	2.42465e+06	1.4697e+07	2.4625e+06	4.39385e+06
NIIPFDQMTIDDLNEIFPETkLDK	K21(Acetyl)	Q9DCX2	Atp5h	27	Atp5h_27	0.846106	-0.136592	26.5182	26.3816	6.56487e+07	1.62627e+08	8.60464e+07	4.11457e+07	1.25084e+08	4.93776e+07	0	1.14808e+08	5.41949e+07	2.18761e+08
RSTVAQLVkR	K9(Acetyl)	Q03265	Atp5a1	32	Atp5a1_32	0.847131	0.118787	26.0096	26.1284	7.78075e+07	7.70057e+07	4.47063e+07	4.39513e+07	9.4311e+07	1.01632e+08	0	2.9098e+07	8.03649e+07	1.55676e+08
TLDILkHFPK	K6(Acetyl)	Q9CPP6	Ndufa5	6	Ndufa5_6	0.847342	0.0402342	29.5758	29.6161	4.73815e+08	7.50496e+08	7.85127e+08	1.07068e+09	9.20995e+08	9.34757e+08	6.15101e+08	8.14983e+08	8.52877e+08	8.96546e+08
YETEknNGAGYFLEHLAFK	K5(Acetyl); N6(Deamidated)	Q9CZ13	Uqcrc1	10	Uqcrc1_10	0.848664	0.220456	21.5646	21.7851	4690792	0	4.78089e+06	0	6.03685e+06	0	7.64524e+06	0	1.04238e+07	0
TFQDcYSSkFLSHWDHITR	C5(Carbamidomethyl); K9(Acetyl)	Q8BH95	Echs1	7	Echs1_7	0.851026	-0.211503	24.662	24.4505	5.08441e+07	0	0	0	8.18889e+07	0	3.3248e+07	4.49422e+07	1.39423e+07	2.25006e+07
INSPnSkVnTLNK	N5(Deamidated); K7(Acetyl); N9(Deamidated)	Q8BMS1	Hadha	70	Hadha_70	0.851843	0.162471	25.446	25.6085	0	0	124047946	5.05469e+07	53959271	5.19546e+07	6.69401e+07	3.61606e+07	1.00743e+08	0
IFkSDGLK	K3(Acetyl)	P48962	Slc25a4	11	Slc25a4_11	0.852014	-0.105839	27.038	26.9321	2.20086e+08	2.26052e+08	1.44642e+08	0	9.8207e+07	1.34013e+08	6.08331e+07	6.7913e+07	1.73215e+08	2.04277e+08
AEQFYcGDTEGkK	C6(Carbamidomethyl); K12(Acetyl)	Q60597-3	Xpot	14	Xpot_14	0.852597	-0.172001	20.5537	20.3817	2.37811e+06	2.24252e+06	3.07492e+06	0	0	2.33406e+06	0	1.31867e+06	3.17791e+06	0
IITEkGVFDVDK	K5(Acetyl)	Q9D0K2	Oxct1	9	Oxct1_9	0.855056	0.202063	20.7674	20.9694	1.55665e+06	1.80256e+06	0	4.10843e+06	1.45662e+06	4.91124e+06	0	0	5.35471e+06	0
MVAAAkYAR	K6(Acetyl)	Q91VR2	Atp5c1	16	Atp5c1_16	0.857819	-0.173226	22.7408	22.5676	13455877	0	7.4923e+06	0	14098452	0	7.88692e+06	1.60224e+07	0	7.172e+06
MVNSNLASVEELkEIDVEVRK	K13(Acetyl)	P35486	Pdha1	20	Pdha1_20	0.861969	0.249197	24.389	24.6382	4.58887e+06	4.2837e+06	4.75533e+06	9.62183e+07	0	3.13733e+07	0	0	7.45264e+07	2.46576e+07
AQKDEEkMEIQEIQLK	K7(Acetyl)	E9Q454	Tpm1	17	Tpm1_17	0.862508	-0.369854	19.7765	19.4067	0	0	0	0	4.49047e+06	0	0	3.475e+06	0	0
GEmDTFPTFkFDDPKFEVIDKPQS	M3(Oxidation); K10(Acetyl)	P97450	Atp5j	10	Atp5j_10	0.869577	-0.130887	25.3369	25.206	3.85886e+07	5.04181e+07	2.50084e+07	1.87038e+07	7.91811e+07	3.75812e+07	0	0	5.53499e+07	1.00591e+08
RALkIPAmTIAK	K4(Acetyl); M8(Oxidation)	P63038	Hspd1	24	Hspd1_24	0.869805	0.166949	23.048	23.215	2.08111e+07	7.69679e+06	5.71219e+06	0	9.14306e+06	1.62915e+07	0	5.19761e+06	2.7194e+07	0
LNEHFLNTTDFLDTIkSNLDR	K16(Acetyl)	P54071	Idh2	74	Idh2_74	0.872011	0.070296	29.1619	29.2322	6.41258e+08	9.08346e+08	6.37046e+08	3.62612e+07	7.80327e+08	3.31642e+08	6.25887e+08	9.64235e+08	6.31521e+08	5.99911e+08
NIVPALTSKk	K10(Acetyl)	K3W4M4	Carkd	4	Carkd_4	0.874551	-0.199673	23.3728	23.1731	0	0	1.85482e+07	9.26082e+06	2.65016e+07	0	1.2018e+07	3.52729e+07	0	0
LAEKDEEmEQAkR	M8(Oxidation); K12(Acetyl)	Q02566	Myh6	136	Myh6_136	0.874592	-0.265878	19.1634	18.8975	1.46577e+06	0	1.46995e+06	0	0	0	0	0	2.44162e+06	0
mQLLEIITTDkTSK	M1(Oxidation); K11(Acetyl)	Q8BMS1	Hadha	71	Hadha_71	0.875084	-0.0994031	23.6595	23.5601	6.3854e+06	1.15724e+07	8.96571e+06	2.03405e+07	1.89844e+07	5.87235e+06	6.76405e+06	5.81538e+06	3.03212e+07	1.30646e+07
TIPITREEkPAVAAAPK	K9(Acetyl)	P23927	Cryab	4	Cryab_4	0.876273	0.331573	19.7645	20.0961	0	0	0	4.45335e+06	0	0	0	0	5.60403e+06	0
GVITVkDGK	K6(Acetyl)	P63038	Hspd1	25	Hspd1_25	0.876325	-0.111024	22.8152	22.7041	0	0	1.12638e+07	9.854e+06	1.57817e+07	4.64438e+06	4.39016e+06	1.06676e+07	5.65965e+06	8.80457e+06
NEkDMMR	K3(Acetyl)	Q9CQJ8	Ndufb9	4	Ndufb9_4	0.876701	-0.169377	19.711	19.5416	1.23009e+06	1.30853e+06	1.75244e+06	0	0	0	0	0	1.73158e+06	2.08414e+06
AGMSTAQAQHFLEkISTQQVK	K14(Acetyl)	Q9DCM2	Gstk1	10	Gstk1_10	0.877095	-0.0964707	25.9861	25.8896	7.24782e+07	8.06085e+07	5.42284e+07	0	1.25016e+08	2.48367e+07	5.14889e+07	1.12623e+08	2.76993e+07	9.41874e+07
ESLkTVK	K4(Acetyl)	Q8BIJ6	Iars2	9	Iars2_9	0.87795	-0.265971	21.1666	20.9006	7.72176e+06	0	4.04738e+06	0	0	0	0	0	0	9.78767e+06
EPIIckNIPR	C5(Carbamidomethyl); K6(Acetyl)	P54071	Idh2	75	Idh2_75	0.880986	0.0494556	25.5953	25.6447	5.94653e+07	7.35116e+07	4.14346e+07	1.65355e+07	6.25159e+07	4.14891e+07	5.11465e+07	6.92329e+07	3.99019e+07	6.05318e+07
AGAEREFkGLGDcLVK	K8(Acetyl); C13(Carbamidomethyl)	P51881	Slc25a5	8	Slc25a5_8	0.88189	0.118073	23.4879	23.6059	1.32074e+07	8.55656e+06	0	2.40037e+07	1.30515e+07	19679210	0	0	2.38397e+07	2.03165e+07
SQIVmLEASAENILQQDFcHAIkVGVK	M5(Oxidation); C19(Carbamidomethyl); K23(Acetyl)	Q8K1R3	Pnpt1	3	Pnpt1_3	0.881924	0.173037	23.6108	23.7838	1.22345e+07	2.28916e+07	0	0	2.89237e+07	0	0	1.00711e+07	4.82065e+07	13934066
HVVkSISVQQEK	K4(Acetyl)	Q9CQQ7	Atp5f1	18	Atp5f1_18	0.881999	-0.032438	32.1503	32.1179	4812335344	4936595088	4.12814e+09	3.00042e+09	6.95611e+09	5.43684e+09	4.82361e+09	4771773040	4.23801e+09	4.03347e+09
ISTQQVkNK	K7(Acetyl)	Q9DCM2	Gstk1	11	Gstk1_11	0.882323	0.074409	24.9846	25.059	3.94526e+07	4.88488e+07	2.37089e+07	1.27707e+07	4.12086e+07	1.5524e+07	6.45724e+07	4.80306e+07	1.65314e+07	3.01169e+07
GATPYGGVkLEDLIVKDGLTDVYNK	K9(Acetyl)	Q8QZT1	Acat1	25	Acat1_25	0.885728	-0.223456	22.1401	21.9166	1.02936e+07	7.97825e+06	4.83819e+06	0	0	0	1.9794e+07	0	0	0
LIDDHFLFDkPVSPLLTcAGMAR	K10(Acetyl); C18(Carbamidomethyl)	Q6P8J7	Ckmt2	10	Ckmt2_10	0.88602	-0.218696	25.2199	25.0012	3.45931e+07	1.81147e+07	4.93057e+07	0	9.33808e+07	0	0	1.6791e+08	0	0
EQESEVDMkSATDNAAR	K9(Acetyl)	Q8K3J1	Ndufs8	1	Ndufs8_1	0.887426	0.0788673	20.5237	20.6026	1.6706e+06	1.75578e+06	0	2.56478e+06	1.54643e+06	2.03519e+06	0	1.86795e+06	1.87099e+06	2.18698e+06
GMSLNLEPDNVGVVVFGNDkLIK	K20(Acetyl)	Q03265	Atp5a1	33	Atp5a1_33	0.887652	0.176915	22.8031	22.98	1.25177e+07	1.93779e+06	3.77558e+06	0	1.83611e+07	0	0	2.77467e+07	0	1.36194e+07
NIATSGkFSSDR	K7(Acetyl)	Q9WUB3	Pygm	1	Pygm_1	0.888433	-0.15434	20.7193	20.565	0	2.93629e+06	0	3.20484e+06	2.49077e+06	0	0	4.58947e+06	0	3.16665e+06
VNNSSLIGLGYTQTLkPGIK	K16(Acetyl)	Q60932	Vdac1	11	Vdac1_11	0.888471	-0.146959	24.5298	24.3829	3.00442e+07	1.57202e+07	2.10392e+07	1.40652e+07	4.02418e+07	0	1.39641e+07	8.29885e+07	4.13025e+06	8.29841e+06
mENAHTK	N-Term(Prot)(Acetyl)	O55143	Atp2a2	5	Atp2a2_5	0.890542	0.185748	19.2477	19.4335	1.69716e+06	1.41541e+06	0	0	0	0	0	2.29187e+06	0	1.24838e+06
HYkAPR	K3(Acetyl)	Q9CZ13	Uqcrc1	11	Uqcrc1_11	0.891531	0.18374	22.1312	22.315	0	1.32591e+07	9.7095e+06	0	0	9.56825e+06	0	0	0	1.652e+07
VGDAIPSVEVFEGEPGKk	K18(Acetyl)	P99029	Prdx5	9	Prdx5_9	0.892946	-0.0737057	26.7855	26.7118	1.10037e+08	1.22136e+08	8.93435e+07	1.40369e+08	1.16487e+08	6.87719e+07	0	8.25812e+07	2.35084e+08	1.6313e+08
GkLSYTQQmEDLKR	K2(Acetyl); M9(Oxidation)	Q02566	Myh6	137	Myh6_137	0.892975	0.285665	19.6066	19.8923	0	0	0	3.99162e+06	0	0	4.86567e+06	0	0	0
GITWGEDTLMEYLENPKk	K18(Acetyl)	G3UWG1	Gm10108	8	Gm10108_8	0.894216	-0.282276	19.7661	19.4839	4.45827e+06	0	0	0	0	3.66601e+06	0	0	0	0
DGANIVIAAkTTQK	K10(Acetyl)	Q2TPA8	Hsdl2	3	Hsdl2_3	0.895075	0.0547378	22.1698	22.2246	4.45684e+06	7.19673e+06	3.31117e+06	4.24463e+06	4.3822e+06	3.4728e+06	2.52205e+06	4.59153e+06	4.59937e+06	9.31811e+06
IGSNYSVkTVEK	K8(Acetyl)	Q9R112	Sqrdl	2	Sqrdl_2	0.896824	0.117955	20.6344	20.7524	0	2.72856e+06	0	2.29927e+06	3.11084e+06	2.4474e+06	2.31625e+06	4.06839e+06	0	0
mWkSPNGTIR	M1(Oxidation); K3(Acetyl)	P54071	Idh2	76	Idh2_76	0.897886	0.0400389	25.3495	25.3895	6.56187e+07	5.00051e+07	2.62597e+07	24384595	4.74911e+07	33434008	39366337	36734791	52969150	57270366
GVAGALRPLLQGAVPAASEPPVLDVkRPFLcR	K26(Acetyl); C31(Carbamidomethyl)	Q9CR68	Uqcrfs1	6	Uqcrfs1_6	0.89852	0.0826306	23.874	23.9566	1.95699e+07	1.54848e+07	2.13891e+07	1.52547e+07	5.16957e+06	2.30661e+07	3.33283e+06	6.0923e+06	1.14388e+07	3.74693e+07
RFnDGTDEkK	N3(Deamidated); K9(Acetyl)	Q03265	Atp5a1	34	Atp5a1_34	0.899371	-0.129341	20.0139	19.8846	1.48624e+06	0	1.01967e+06	1.13106e+06	1.65665e+06	0	0	1.71965e+06	0	3.12004e+06
SEEDMKGSEDLKk	K13(Acetyl)	P04247	Mb	18	Mb_18	0.904323	-0.155798	24.4555	24.2997	1.93222e+07	1.19319e+07	0	1.70096e+07	6.67636e+07	0	2.52518e+07	7.80008e+07	0	0
EcSEVQPkLWAR	C2(Carbamidomethyl); K8(Acetyl)	Q9CQ75	Ndufa2	3	Ndufa2_3	0.909834	-0.0792559	23.655	23.5757	1.24464e+07	2.20069e+07	6.8971e+06	0	2.46938e+07	2.40329e+06	1.43402e+07	2.15037e+07	4.42109e+06	1.98455e+07
AIGNALkSWNETFHAR	K7(Acetyl)	Q9DCX2	Atp5h	28	Atp5h_28	0.910265	-0.0680264	26.8902	26.8222	1.59106e+08	1.22356e+08	1.01725e+08	1.40299e+07	2.24699e+08	6.10048e+07	1.09757e+08	2.50007e+08	5.63227e+07	1.1618e+08
mAHYLEkALLDMR	M1(Oxidation); K7(Acetyl)	P47934	Crat	15	Crat_15	0.91084	0.0367362	26.5858	26.6226	1.0364e+08	1.00937e+08	9.07561e+07	5.27516e+07	1.55533e+08	1.04997e+08	7.9685e+07	7.2455e+07	9.98902e+07	1.5958e+08
QcVDHYNEIkR	C2(Carbamidomethyl); K10(Acetyl)	Q99LC3	Ndufa10	3	Ndufa10_3	0.912236	0.0511396	21.7152	21.7664	4.8199e+06	4.41834e+06	2.6415e+06	1.6675e+06	3.66765e+06	3.70142e+06	0	4.19532e+06	4.75652e+06	5.18281e+06
SSDEAYAIAKk	K11(Acetyl)	Q9Z2I9	Sucla2	11	Sucla2_11	0.912705	0.125769	23.9983	24.124	2.32053e+07	2.41075e+07	0	3.6473e+07	0	0	0	3.91137e+07	0	5.23042e+07
LEDEcSELKkDIDDLELTLAK	C5(Carbamidomethyl); K10(Acetyl)	Q5SX39	Myh4	26	Myh4_26	0.912935	0.231464	19.9523	20.1837	0	0	0	0	5.0722e+06	0	5.95489e+06	0	0	0
LTFDSSFSPNTGKk	K14(Acetyl)	Q60932	Vdac1	12	Vdac1_12	0.913792	0.22915	20.5851	20.8142	7.8649e+06	0	0	0	0	0	0	9.2188e+06	0	0
IPKPSRDELFTDTkAR	K14(Acetyl)	P52825	Cpt2	11	Cpt2_11	0.914215	0.183214	21.8629	22.0461	1.90701e+07	0	0	0	0	0	1.07497e+07	1.09026e+07	0	0
HIYIDkNTK	K6(Acetyl)	Q9WUM5	Suclg1	11	Suclg1_11	0.916432	0.0460889	27.2085	27.2546	1.79197e+08	2.67651e+08	1.19912e+08	4.90561e+07	1.59624e+08	1.42436e+08	6.41015e+07	1.59093e+08	2.43553e+08	1.91429e+08
HGcTVLTALGTILkK	C3(Carbamidomethyl); K14(Acetyl)	P04247	Mb	19	Mb_19	0.921839	-0.0544544	26.0624	26.008	6.99602e+07	6.09965e+07	4.80985e+07	9.65277e+07	7.48004e+07	2.30485e+07	1.34813e+08	1.18382e+08	3.46971e+07	2.64637e+07
IANVkK	K5(Acetyl)	Q9CXD6	Mcur1	9	Mcur1_9	0.922913	0.204593	19.6691	19.8737	4.16826e+06	0	0	0	0	0	0	4.80335e+06	0	0
FAGLHFFNPVPMMkLVEVIK	K14(Acetyl)	Q61425	Hadh	39	Hadh_39	0.92431	0.0527813	32.0308	32.0836	5.06363e+09	4.64062e+09	4.99879e+09	0	7.23556e+09	1932344103	3.72678e+09	7.92219e+09	2.53087e+09	6.64391e+09
MMLDLNKAk	K9(Acetyl)	Q99JY0	Hadhb	22	Hadhb_22	0.926966	-0.193715	23.4484	23.2547	0	57233899	0	0	0	0	5.00425e+07	0	0	0
ISQLYGDLKHLk	K12(Acetyl)	Q8K2B3	Sdha	32	Sdha_32	0.92776	-0.1033	27.145	27.0417	0	0	4.43267e+08	0	2.98751e+08	2.34619e+08	0	2.50381e+08	2.05745e+08	0
IEGTPLETVQkK	K11(Acetyl)	Q9CQZ6	Ndufb3	4	Ndufb3_4	0.929379	-0.0288534	30.1088	30.08	1.12064e+09	1.11509e+09	6.57608e+08	1.11224e+09	1.78369e+09	1.12833e+09	9.72224e+08	7.14677e+08	1.08857e+09	1.77084e+09
VVAAcAmPVMkGWNILTNSEK	C5(Carbamidomethyl); M7(Oxidation); K11(Acetyl)	Q91VD9	Ndufs1	14	Ndufs1_14	0.931304	0.182095	18.9156	19.0977	0	0	0	0	2.47242e+06	0	0	2.80504e+06	0	0
GIkLSFMPFFLK	K3(Acetyl)	P53395	Dbt	7	Dbt_7	0.932504	-0.0991827	23.7442	23.645	0	1.50465e+07	1.46086e+07	0	4.05996e+07	0	6.85252e+06	1.77631e+07	0	4.09715e+07
ELSLDDFKGk	K10(Acetyl)	P20108	Prdx3	3	Prdx3_3	0.933904	0.175142	21.7193	21.8944	0	0	0	1.72635e+07	0	0	0	0	1.94918e+07	0
EkFDATMK	K2(Acetyl)	P52825	Cpt2	12	Cpt2_12	0.936402	0.0813076	21.403	21.4843	3.48075e+06	4.21562e+06	2.30927e+06	0	3.85937e+06	7.20491e+06	0	0	7.46394e+06	0
KPVHPNDHVNkSQSSNDTFPTAmHIAAAVEVHK	K11(Acetyl); M23(Oxidation)	P97807	Fh	29	Fh_29	0.939026	-0.123239	21.4105	21.2872	5.12367e+06	8.11534e+06	0	697679	0	726477	0	0	1.20691e+07	0
GLIPQLIGVAPEKAIk	K16(Acetyl)	Q8BH59	Slc25a12	7	Slc25a12_7	0.940781	0.156779	19.1082	19.265	0	0	0	2.82567e+06	0	0	0	3.15004e+06	0	0
GLLPQLLGVAPEKAIk	K16(Acetyl)	Q9QXX4	Slc25a13	4	Slc25a13_4	0.940781	0.156779	19.1082	19.265	0	0	0	2.82567e+06	0	0	0	3.15004e+06	0	0
HPkFEEILTR	K3(Acetyl)	P07310	Ckm	17	Ckm_17	0.953499	0.0344939	26.2593	26.2938	5.67516e+07	6.24394e+07	4.23629e+07	1.98081e+08	4.19728e+07	1.02418e+08	6.49981e+07	1.22094e+08	6.34388e+07	5.83759e+07
KGAEkLLGSLDIDHNQYK	K5(Acetyl)	Q02566	Myh6	138	Myh6_138	0.957742	-0.0955777	22.9359	22.8404	0	0	0	4.01216e+07	0	0	1.33096e+07	2.42402e+07	0	0
LDkFAAEHTIFASNTSSLQITNIANATTR	K3(Acetyl)	Q61425	Hadh	40	Hadh_40	0.959867	-0.0318509	28.434	28.4021	6.23102e+08	4.56485e+08	1.75993e+08	0	5.57649e+08	8.0983e+07	3.70333e+08	6.3977e+08	2.24174e+08	4.58377e+08
AVIAPSGVEkK	K10(Acetyl)	O09111	Ndufb11	1	Ndufb11_1	0.961993	-0.100411	18.1138	18.0133	0	0	0	1.41826e+06	0	0	0	1.3229e+06	0	0
GEMDTFPTFKFDDPKFEVIDkPQS	K21(Acetyl)	P97450	Atp5j	11	Atp5j_11	0.962429	-0.0750652	24.7172	24.6421	3.39322e+07	0	0	5.88287e+07	4.51453e+07	0	0	0	1.30914e+08	0
EkADWSSLSRDEK	K2(Acetyl)	P19783	Cox4i1	10	Cox4i1_10	0.962541	-0.0230643	26.0573	26.0342	1.14927e+08	5.54765e+07	2.71351e+07	5.06433e+07	1.00947e+08	4.07658e+07	2.64981e+07	1.14764e+08	8.67979e+07	7.47659e+07
MTEQPMMcAYcVTEPSAGSDVAAIKTk	C8(Carbamidomethyl); C11(Carbamidomethyl); K27(Acetyl)	P45952	Acadm	22	Acadm_22	0.963434	-0.0831162	22.1652	22.082	0	0	0	0	2.35153e+07	0	7.25707e+06	0	0	1.49417e+07
GLVmVkPGSIQPHQK	M4(Oxidation); K6(Acetyl)	D3YVN7	Gm9755	11	Gm9755_11	0.968148	0.0449706	22.2196	22.2646	0	9.54402e+06	5.34958e+06	9.52633e+06	0	0	1.22889e+07	0	1.29042e+07	0
VSGVEcMIVANDATVkGGTYYPVTVK	C6(Carbamidomethyl); K16(Acetyl)	Q3ULD5	Mccc2	2	Mccc2_2	0.968315	0.0397153	23.1218	23.1615	0	2.39413e+07	8.77193e+06	0	1.29244e+07	5.91507e+06	5.49293e+06	2.54e+07	0	1.01035e+07
TATPQQAQEVHEk	K13(Acetyl)	P17751	Tpi1	5	Tpi1_5	0.970432	0.0780722	18.8405	18.9186	0	0	0	2.34705e+06	0	0	0	2.47756e+06	0	0
ESMDkNK	K5(Acetyl)	Q9D6R2	Idh3a	16	Idh3a_16	0.971893	-0.0477379	21.1094	21.0617	0	6.44572e+06	0	0	4.86631e+06	3.66877e+06	0	7.27507e+06	0	0
cDVRDPDMVHNTVLELIkVAGHPDVVINNAAGNFISPSER	C1(Carbamidomethyl); K18(Acetyl)	Q9CQ62	Decr1	27	Decr1_27	0.974112	0.0201793	25.3008	25.321	2.59316e+07	4.93408e+07	5.99779e+07	2.87788e+07	4.26428e+07	3.36792e+07	0	3.51413e+07	4.08117e+07	9.99508e+07
HYKTDFDKNk	K10(Acetyl)	P54071	Idh2	77	Idh2_77	0.974672	0.0565775	23.6806	23.7372	0	0	0	4.14855e+07	2.57408e+07	0	6.99151e+07	0	0	0
HQIQSYTcEIDALkGTNDSLMR	C8(Carbamidomethyl); K14(Acetyl)	P31001	Des	3	Des_3	0.974788	-0.0665549	20.4124	20.3458	0	0	0	0	6.97764e+06	0	0	6.66306e+06	0	0
AmkQVAGTmK	M2(Oxidation); K3(Acetyl); M9(Oxidation)	Q03265	Atp5a1	35	Atp5a1_35	0.974843	0.0358345	22.6713	22.7072	8.00657e+06	5.52672e+06	9.85736e+06	4.67228e+06	5.33545e+06	0	0	2.78347e+06	2.68224e+07	4.6325e+06
AFAAGADIkEMqNR	K9(Acetyl); Q12(Deamidated)	Q8BH95	Echs1	8	Echs1_8	0.976261	-0.0131876	21.2104	21.1972	2.42628e+06	2.7231e+06	1486071	3.51918e+06	1.97711e+06	2.85193e+06	0	2.54779e+06	3.717e+06	2.90464e+06
AFAAGADIkEMQnR	K9(Acetyl); N13(Deamidated)	Q8BH95	Echs1	9	Echs1_9	0.976261	-0.0131876	21.2104	21.1972	2.42628e+06	2.7231e+06	1486071	3.51918e+06	1.97711e+06	2.85193e+06	0	2.54779e+06	3.717e+06	2.90464e+06
GMPGFSTSkK	K9(Acetyl)	Q9JHI5	Ivd	13	Ivd_13	0.97854	0.0128189	25.1064	25.1192	2.08165e+07	3.07599e+07	3.61621e+07	3.0821e+07	6.205e+07	2.79907e+07	8.67469e+06	6.10631e+07	3.1765e+07	5.27281e+07
SMSTDGLMkFVDSK	K9(Acetyl)	Q9CZU6	Cs	22	Cs_22	0.980134	0.0439761	19.6394	19.6834	1.73864e+06	0	0	0	2.34476e+06	0	0	4209784	0	0
IPVPEDkYTALVDQEEKEDVK	K7(Acetyl)	Q9DCX2	Atp5h	29	Atp5h_29	0.980759	-0.0137437	28.8039	28.7902	4.56237e+08	4.14224e+08	1.34959e+08	5.32147e+08	8.05667e+08	2.48444e+08	4.81499e+08	9.95658e+08	1.95247e+08	4.0017e+08
FcGWFDAELSEkGAEEAKR	C2(Carbamidomethyl); K12(Acetyl)	O70250	Pgam2	5	Pgam2_5	0.986925	-0.0233661	22.3144	22.2911	0	0	0	1.95299e+07	6.54861e+06	0	1.44863e+07	1.11733e+07	0	0
QLATkAAR	K5(Acetyl)	P68433	Hist1h3a	7	Hist1h3a_7	0.987589	0.0151788	28.9021	28.9173	3.73578e+06	4.88278e+06	1.26342e+09	1233949728	2.30836e+06	1.5957e+08	7.60876e+08	783972272	2.6203e+08	5.68382e+08
YGDLANWMIPGkMVK	K12(Acetyl)	Q9D0K2	Oxct1	10	Oxct1_10	0.987716	0.0270287	22.2552	22.2823	1.14751e+07	1.35553e+07	0	0	0	0	0	2.55037e+07	0	0
FRGHLDNISNNLLIGAINIENGkANSVR	K23(Acetyl)	Q99KI0	Aco2	45	Aco2_45	0.987861	-0.0320284	20.8131	20.7811	0	0	0	0	9.21197e+06	0	0	9.00971e+06	0	0
ITkFENAFLSHVISqHQSLLGNIR	K3(Acetyl); Q15(Deamidated)	Q03265	Atp5a1	36	Atp5a1_36	0.989164	-0.017484	25.3346	25.3172	0	0	1.80132e+07	4.07363e+07	1.52822e+08	0	1.42436e+07	8.26736e+06	6.92384e+07	1.17274e+08
ADHQkLGHcVTMGR	K5(Acetyl); C9(Carbamidomethyl)	E9PYH2	Acot7	1	Acot7_1	0.99597	0.00654021	19.934	19.9406	2.24816e+06	2.76037e+06	0	0	0	2.58319e+06	0	0	2.44809e+06	0
SEEDMKGSEDLkK	K12(Acetyl)	P04247	Mb	20	Mb_20	0.996443	-0.00569716	24.3054	24.2997	1.93222e+07	1.19319e+07	0	1.70096e+07	5.53975e+07	0	2.52518e+07	7.80008e+07	0	0
LLLQVQHASkQISAEK	K10(Acetyl)	P48962	Slc25a4	12	Slc25a4_12	0.996496	-0.00730762	21.7726	21.7653	9.46388e+06	2.80479e+06	0	0	5.64468e+06	0	0	1.78228e+07	0	0
DSIFSNLIGQLDYkGFEK	K14(Acetyl)	Q8BMS1	Hadha	72	Hadha_72	0.997733	0.00132693	26.6008	26.6021	1.2131e+08	1.67996e+08	1.01843e+08	8.26612e+06	1.0946e+08	6.10935e+07	6.62834e+07	1.01867e+08	1.17581e+08	1.62519e+08
FAEAMKk	K7(Acetyl)	Q8BWF0	Aldh5a1	5	Aldh5a1_5	0.997974	0.00448608	20.6427	20.6472	5.01958e+06	0	3.16606e+06	0	0	0	0	0	0	8.21114e+06
