## Supplemental Data 2 for "Mitochondrial energy dysfunction induces remodeling of the cardiac mitochondrial protein acylome"

### Sheet: malonyl_peptidelevel
										Area_10w_Slc25a3 Deletion	Area_10w_Slc25a3 Deletion	Area_10w_Slc25a3 Deletion	Area_10w_Slc25a3 Deletion	Area_10w_Control	Area_10w_Control	Area_10w_Control	Area_10w_Control	Area_10w_Control
Peptide	Mod	Protein	First Protein	Gene	Gene_Peptidenumber	TTEST	Log2 Deletion-CTL	10weekdeletion	10weekcontrol	Area	Area	Area	Area	Area	Area	Area	Area	Area
VkLLLQVQHASK	K2(Malonyl)	P48962; P51881	P48962	Slc25a4	Slc25a4_1	5.6586e-08	3.56804	31.4776	27.9096	2.63473e+09	3.09922e+09	3.17829e+09	3.04876e+09	3.42518e+08	1.36253e+08	2.04741e+08	295806732	281318079
FkDIFQEIFDK	K2(Malonyl)	P54071	P54071	Idh2	Idh2_1	5.53658e-06	4.81737	28.6354	23.818	3.2539e+08	4.87767e+08	3.9088e+08	4.63834e+08	0	1.01153e+07	1.80782e+07	1.5485e+07	3.02647e+07
DNGkHALIIYDDLSK	K4(Malonyl)	Q03265	Q03265	Atp5a1	Atp5a1_1	7.72946e-06	3.59883	24.8943	21.2955	25935939	3.14191e+07	3.32525e+07	3.41316e+07	0	0	5.11526e+06	0	7.7541e+06
VPASkAFTGFIVEADTPGIHIGK	K5(Malonyl)	P45952	P45952	Acadm	Acadm_1	1.18668e-05	2.79429	30.6975	27.9032	1.86805e+09	2.03693e+09	1.45556e+09	1.60453e+09	2.09385e+08	1.13416e+08	154167834	2.96372e+08	4.81741e+08
VAASSAkMGLVETK	K7(Malonyl)	Q9JLZ3	Q9JLZ3	Auh	Auh_1	2.39103e-05	26.6582	26.6582	0	7.0202e+07	1.10456e+08	1.24927e+08	1.18049e+08	0	0	0	0	0
DEGANAFFkGAWSNVLR	K9(Malonyl)	P48962	P48962	Slc25a4	Slc25a4_2	5.69051e-05	29.5024	29.5024	0	5.4909e+08	9.41236e+08	6.2823e+08	9.2341e+08	0	0	0	0	0
VEkPVVEMDGDEMTR	K3(Malonyl)	P54071	P54071	Idh2	Idh2_2	5.94005e-05	3.64542	28.3482	24.7028	3.23989e+08	4.23562e+08	3.75859e+08	2.43436e+08	0	0	5.97738e+07	5.24823e+07	2.42804e+07
FDDPkFEVIDKPQS	K5(Malonyl)	P97450	P97450	Atp5j	Atp5j_1	8.29133e-05	25.9943	25.9943	0	4.0678e+07	8.35275e+07	76402092	6.67761e+07	0	0	0	0	0
GPLkTPIAAGHPSMNLLLR	K4(Malonyl)	Q9D6R2	Q9D6R2	Idh3a	Idh3a_1	9.94679e-05	2.98486	30.5643	27.5794	1.20006e+09	2.1052e+09	1.43182e+09	1.61355e+09	1.91846e+08	5.95724e+07	3.26283e+08	1.84626e+08	2.40431e+08
GDASkEDIDTAMK	K5(Malonyl)	Q61425	Q61425	Hadh	Hadh_1	0.000122369	5.75764	25.5881	19.8305	7.21832e+07	4.12078e+07	4.43243e+07	4.40514e+07	4.66161e+06	0	0	0	0
VIGMHYFSPVDkMQLLEIITTDK	K12(Malonyl)	Q8BMS1	Q8BMS1	Hadha	Hadha_1	0.000134855	4.16903	32.2031	28.0341	3.45325e+09	4.38127e+09	5.16077e+09	6.78165e+09	3.29535e+08	2.06351e+08	2.12306e+08	4.07249e+08	2.18809e+08
GkNSSVGLIQLNRPK	K2(Malonyl)	Q8BH95	Q8BH95	Echs1	Echs1_1	0.000137086	24.9722	24.9722	0	2.81932e+07	4.71738e+07	3.19026e+07	2.43834e+07	0	0	0	0	0
SDGkISEQSDAK	K4(Malonyl)	Q03265	Q03265	Atp5a1	Atp5a1_2	0.000147124	2.97478	31.1393	28.1645	1.91457e+09	2.57278e+09	3.1636e+09	1.8098e+09	3.49454e+08	2.31415e+08	3.66348e+08	2.83875e+08	2.73218e+08
VNVPVIGGHAGkTIIPLISQcTPK	K12(Malonyl); C21(Carbamidomethyl)	P08249	P08249	Mdh2	Mdh2_1	0.000169096	3.83128	29.8729	26.0416	6.09753e+08	1.2022e+09	1.20026e+09	9.20433e+08	3.44621e+07	2.05281e+07	5.75139e+07	1.27404e+08	1.05445e+08
TAFGkPLVEQGTILADIAR	K5(Malonyl)	Q8K370	Q8K370	Acad10	Acad10_1	0.000169224	3.55048	29.0459	25.4955	5.16373e+08	7.47348e+08	5.73849e+08	3.79383e+08	2.95272e+07	2.98634e+07	87039778	0	9.00891e+07
VkLLLqVQHASK	K2(Malonyl); Q6(Deamidated)	P48962; P51881	P48962	Slc25a4	Slc25a4_3	0.000183888	4.87164	25.3127	20.4411	2.89348e+07	5.3897e+07	3.29249e+07	5.09465e+07	0	2.47784e+06	4.63995e+06	0	0
HNLkLGFmSAFVK	K4(Malonyl); M8(Oxidation)	Q9D2G2	Q9D2G2	Dlst	Dlst_1	0.000185973	28.0379	28.0379	0	1.55994e+08	2.68419e+08	3.58301e+08	3.19595e+08	0	0	0	0	0
FAQTLEkVcVQTVESGAMTK	K7(Malonyl); C9(Carbamidomethyl)	P54071	P54071	Idh2	Idh2_3	0.000198138	8.23519	26.97	18.7348	1.73095e+08	1.55209e+08	1.19906e+08	7.75992e+07	0	2.18122e+06	0	0	0
IPFLLSGTSYkDLMPHDLAR	K11(Malonyl)	Q99JY0	Q99JY0	Hadhb	Hadhb_1	0.000309832	4.45588	30.0353	25.5794	9.54255e+08	9.08246e+08	898570976	1.64017e+09	35762051	0	4.66342e+07	1.0336e+08	64931151
ANVkGYLGPEQLPDcLK	K4(Malonyl); C15(Carbamidomethyl)	P08249	P08249	Mdh2	Mdh2_2	0.000347727	3.12451	28.6748	25.5503	4.30856e+08	5.82414e+08	2.86848e+08	4.14034e+08	2.91849e+07	0	4.22681e+07	4.25139e+07	1.31724e+08
DFLAGGIAAAVSkTAVAPIER	K13(Malonyl)	P48962	P48962	Slc25a4	Slc25a4_4	0.000350842	1.6273	36.5468	34.9195	8.50951e+10	8.58421e+10	1.04494e+11	1.26129e+11	2.73764e+10	1.41933e+10	4.61219e+10	3.89365e+10	3.58496e+10
LKPAFIkPYGTVTAANSSFLTDGASAMLIMSEDR	K7(Malonyl)	Q99JY0	Q99JY0	Hadhb	Hadhb_2	0.000390913	4.21151	30.2816	26.0701	8.08632e+08	1.41519e+09	1.14693e+09	1.84996e+09	4.06536e+07	4.62844e+07	5.65202e+07	1.61516e+08	4.72749e+07
AkEVGEVLcTDPLVSK	K2(Malonyl); C9(Carbamidomethyl)	Q8BWF0	Q8BWF0	Aldh5a1	Aldh5a1_1	0.000468223	22.8717	22.8717	0	3.42028e+06	9.207e+06	9.2396e+06	8.83239e+06	0	0	0	0	0
EkVDLLFLGK	K2(Malonyl)	Q9DCW4	Q9DCW4	Etfb	Etfb_1	0.000480992	25.8196	25.8196	0	2.86764e+07	6.8842e+07	5.93903e+07	7.9967e+07	0	0	0	0	0
DRkTVLGVPEVLLGILPGAGGTQR	K3(Malonyl)	Q8BMS1	Q8BMS1	Hadha	Hadha_2	0.000499406	4.2371	31.5708	27.3337	1.6789e+09	3.04042e+09	3.78349e+09	4.25643e+09	1.004e+08	7.73221e+07	1.64079e+08	1.69455e+08	3.3449e+08
LNMQkSMQNHAAVFR	K5(Malonyl)	Q8K2B3	Q8K2B3	Sdha	Sdha_1	0.000521563	4.14424	25.0084	20.8642	1.84964e+07	3.80116e+07	3.43336e+07	4.41627e+07	0	0	0	9.54372e+06	0
DFLAGGVAAAISkTAVAPIER	K13(Malonyl)	P51881	P51881	Slc25a5	Slc25a5_1	0.000579082	2.91962	33.7855	30.8659	1.08222e+10	2.10019e+10	1.24252e+10	1.49778e+10	3.66346e+09	1.72398e+07	1.86087e+07	2.73593e+09	3.34925e+09
LNEHFLNTTDFLDTIkSNLDR	K16(Malonyl)	P54071	P54071	Idh2	Idh2_4	0.000781165	4.49305	26.3491	21.8561	52533717	1.2246e+08	6.7471e+07	9.94645e+07	0	0	0	0	1.89802e+07
ANVAkPGLVDDFEK	K5(Malonyl)	Q9DCX2	Q9DCX2	Atp5h	Atp5h_1	0.000812058	3.26032	28.789	25.5286	2.41962e+08	4.84038e+08	6.22941e+08	5.06317e+08	0	1.963e+07	3.57285e+07	6.75063e+07	1.1916e+08
kmMADEALDSGLVSR	K1(Malonyl); M2(Oxidation)	O35459	O35459	Ech1	Ech1_1	0.000975709	1.83011	24.356	22.5259	1.87071e+07	2.51517e+07	2.59963e+07	1.60335e+07	3.70431e+06	2.61602e+06	6.32602e+06	5.44405e+06	1.21041e+07
LkPAFIKPYGTVTAANSSFLTDGASAMLIMSEDR	K2(Malonyl)	Q99JY0	Q99JY0	Hadhb	Hadhb_3	0.00105874	4.40051	30.1483	25.7478	7.50794e+08	9.4346e+08	1.21576e+09	1.84996e+09	4.06536e+07	0	1.1304e+08	8.07581e+07	4.72749e+07
VKPkPPEPEDLAIIcFTSGTTGNPK	K4(Malonyl); C15(Carbamidomethyl)	D3Z041	D3Z041	Acsl1	Acsl1_1	0.00120615	24.6186	24.6186	0	1.38113e+07	3.36153e+07	3.68572e+07	1.87556e+07	0	0	0	0	0
DPMFkLVAQLYK	K5(Malonyl)	Q9CZU6	Q9CZU6	Cs	Cs_1	0.0012163	3.94204	27.5055	23.5634	1.66124e+08	2.91521e+08	1.14482e+08	1.90015e+08	0	0	0	4.39493e+07	1.80338e+07
TVLkSFLSPNQILK	K4(Malonyl)	Q9DB20	Q9DB20	Atp5o	Atp5o_1	0.00130692	3.44988	30.8621	27.4122	9.76732e+08	1.7295e+09	2.77749e+09	2.323e+09	1.04698e+08	1.15634e+08	2.2776e+08	2.26868e+08	2.18059e+08
TSkDTTASAVAVGLR	K3(Malonyl)	Q8BMS1	Q8BMS1	Hadha	Hadha_3	0.00136341	2.61939	30.3786	27.7592	9.04583e+08	1.02078e+09	1.96227e+09	1.69609e+09	1.6562e+08	1.8298e+08	1.99217e+08	2.71502e+08	3.1653e+08
VVHAFDmEDLGDkAVYcR	M7(Oxidation); K13(Malonyl); C17(Carbamidomethyl)	Q91WS0	Q91WS0	Cisd1	Cisd1_1	0.00144173	4.46737	26.7338	22.2664	4.98414e+07	1.0303e+08	1.59204e+08	1.34339e+08	1.20039e+07	0	1.32214e+07	0	0
HNLkLGFMSAFVK	K4(Malonyl)	Q9D2G2	Q9D2G2	Dlst	Dlst_2	0.00165536	4.25417	30.22	25.9658	9.56289e+08	1.21753e+09	2.02278e+09	8.05818e+08	2.17545e+07	1.0532e+07	1.25527e+08	9.74356e+07	7.24365e+07
GPLkTPIAAGHPSmNLLLR	K4(Malonyl); M14(Oxidation)	Q9D6R2	Q9D6R2	Idh3a	Idh3a_2	0.00169483	3.21551	28.7225	25.507	3.3872e+08	626029833	5.45863e+08	2.61132e+08	5.46742e+07	0	5.02506e+07	0	1.33498e+08
EkITAFVVER	K2(Malonyl)	P50544	P50544	Acadvl	Acadvl_1	0.00169744	4.02769	26.7768	22.7491	5.87364e+07	132784455	1.00667e+08	1.67714e+08	0	0	0	0	35246809
VkNLTEEMAGLDEIIAK	K2(Malonyl)	Q02566	Q02566	Myh6	Myh6_1	0.00179583	24.2416	24.2416	0	7.99494e+06	1.9713e+07	3.05785e+07	2.1056e+07	0	0	0	0	0
EkLILPHVDVQLK	K2(Malonyl)	P54071	P54071	Idh2	Idh2_5	0.00181862	4.90509	26.9086	22.0036	5.17506e+07	1.83183e+08	1.52695e+08	1.16301e+08	1.3046e+07	7.97726e+06	0	0	0
VLEkVTLVSAAPEK	K4(Malonyl)	Q9CQR4	Q9CQR4	Acot13	Acot13_1	0.00189226	3.68635	25.3264	21.6401	1.80827e+07	4.21856e+07	6.08269e+07	4.72014e+07	3.82001e+06	0	0	4.06748e+06	8.45373e+06
HAHGDQYkATDFVVDR	K8(Malonyl)	P54071	P54071	Idh2	Idh2_6	0.00191804	2.47098	30.585	28.114	7.21245e+08	1.95167e+09	1.94434e+09	1.82536e+09	2.14087e+08	1.46769e+08	2.85142e+08	2.46114e+08	5.60444e+08
TTGkLIAQGR	K4(Malonyl)	Q9CQR4	Q9CQR4	Acot13	Acot13_2	0.00193919	27.7731	27.7731	0	1.14821e+08	2.07696e+08	2.18516e+08	3.76457e+08	0	0	0	0	0
FAQTLEkVcVQTVESGAmTK	K7(Malonyl); C9(Carbamidomethyl); M18(Oxidation)	P54071	P54071	Idh2	Idh2_7	0.00210084	2.90987	26.8524	23.9425	5.74537e+07	1.51784e+08	1.19279e+08	1.56138e+08	1.31746e+07	0	1.4171e+07	5.26108e+06	4.80022e+07
AAHLmDVAGNkAAALEmAMIK	M5(Oxidation); K11(Malonyl); M17(Oxidation)	D3Z7X0	D3Z7X0	Acad12	Acad12_1	0.00214293	3.87021	24.7749	20.9047	1.429e+07	2.48582e+07	4.37701e+07	3.19109e+07	0	0	2.73376e+06	0	7.08173e+06
LDkFAAEHTIFASNTSSLQITNIANATTR	K3(Malonyl)	Q61425	Q61425	Hadh	Hadh_2	0.00226962	3.32725	26.9108	23.5836	6.10546e+07	1.91641e+08	1.27001e+08	1.25004e+08	1.40258e+07	0	0	1.93259e+07	29503604
FAGLHFFNPVPMMkLVEVIK	K14(Malonyl)	Q61425	Q61425	Hadh	Hadh_3	0.00318277	5.59987	29.7108	24.1109	7.28309e+08	1.51721e+09	4.84944e+08	784283808	0	0	3.68595e+07	0	5.37295e+07
kLGEScIFAPANVTSEK	K1(Malonyl); C6(Carbamidomethyl)	Q99N15	Q99N15	Hsd17b10	Hsd17b10_1	0.00325632	4.13767	25.0142	20.8765	2.29907e+07	5.02002e+07	4.52675e+07	1.70829e+07	0	3.10942e+06	0	6.51601e+06	0
kMMADEALDSGLVSR	K1(Malonyl)	O35459	O35459	Ech1	Ech1_2	0.00327286	2.73301	25.4614	22.7284	3.18501e+07	6.23378e+07	6.36051e+07	2.70074e+07	0	2.52418e+06	1.23442e+07	1.10068e+07	8.87002e+06
GkLDGNQDLIR	K2(Malonyl)	P54071	P54071	Idh2	Idh2_8	0.00327627	3.48515	27.2825	23.7973	1.01749e+08	2.53772e+08	1.0496e+08	1.92508e+08	2.68559e+07	0	0	0	4.60366e+07
GQkVLDSGAPIK	K3(Malonyl)	P56480	P56480	Atp5b	Atp5b_1	0.00333694	2.67835	28.9497	26.2713	4.41788e+08	8.42385e+08	3.54823e+08	4.34857e+08	8.06672e+07	3.58298e+07	5.79813e+07	5.39251e+07	1.76569e+08
RPNkPLFTGLVTQcQK	K4(Malonyl); C14(Carbamidomethyl)	Q8K4Z3	Q8K4Z3	Apoa1bp	Apoa1bp_1	0.00335195	3.2275	25.6055	22.378	2.33816e+07	5.63112e+07	7.70489e+07	4.74705e+07	0	0	0	1.21766e+07	1.50765e+07
GqkVLDSGAPIK	Q2(Deamidated); K3(Malonyl)	P56480	P56480	Atp5b	Atp5b_2	0.00357501	24.6008	24.6008	0	1.54555e+07	2.49903e+07	4.46415e+07	1.669e+07	0	0	0	0	0
HkTGPNLHGLFGR	K2(Malonyl)	G3UWG1	G3UWG1	Gm10108	Gm10108_1	0.0036032	3.94782	29.1601	25.2122	2.28375e+08	5.03162e+08	8.7654e+08	7.91375e+08	0	0	6.6838e+07	5.46276e+07	7.28957e+07
KknDFEQGELYLK	K2(Malonyl); N3(Deamidated)	Q9EP89	Q9EP89	Lactb	Lactb_1	0.00407789	25.0476	25.0476	0	1.40888e+07	2.3827e+07	5.41876e+07	4.66193e+07	0	0	0	0	0
TVTIkEDQVMQQNPPK	K5(Malonyl)	Q02566	Q02566	Myh6	Myh6_2	0.00412539	3.55615	25.426	21.8698	2.00512e+07	6.6961e+07	5.6996e+07	3.63092e+07	0	3.30791e+06	0	1.58541e+07	0
DVFNkGYGFGMVK	K5(Malonyl)	J3QMG3	J3QMG3	Vdac3	Vdac3_1	0.00434281	5.37852	27.0844	21.7059	7.40508e+07	1.2798e+08	2.50633e+08	1.16552e+08	0	0	0	0	1.71038e+07
EGGkVTAETENGK	K4(Malonyl)	Q02566	Q02566	Myh6	Myh6_3	0.00440776	2.42481	27.1537	24.7288	8.04039e+07	2.0534e+08	1.7763e+08	1.3383e+08	0	0	8.23154e+07	2.52579e+07	3.14515e+07
AkDINQEVYNFLATAGAK	K2(Malonyl)	Q99KI0	Q99KI0	Aco2	Aco2_1	0.00444764	5.54264	26.0576	20.5149	1.9771e+07	1.11116e+08	7.21242e+07	76354554	0	0	3.1158e+06	0	4.37595e+06
AGkQGLLGINIAEK	K3(Malonyl)	P51174	P51174	Acadl	Acadl_1	0.00467453	27.096	27.096	0	5.18705e+07	1.00964e+08	2.06862e+08	2.14109e+08	0	0	0	0	0
IASAIMkAADEVAEGK	K7(Malonyl)	P97807	P97807	Fh	Fh_1	0.0050716	5.90328	26.8105	20.9072	4.04533e+07	1.65801e+08	1.77666e+08	8.68716e+07	0	0	0	0	9.83272e+06
AAHLMDVAGNkAAALEMAMIK	K11(Malonyl)	D3Z7X0	D3Z7X0	Acad12	Acad12_2	0.00584809	26.3275	26.3275	0	4.12218e+07	7.55926e+07	1.54593e+08	6.54461e+07	0	0	0	0	0
YkVcNYGLTFTqK	K2(Malonyl); C4(Carbamidomethyl); Q12(Deamidated)	J3QMG3	J3QMG3	Vdac3	Vdac3_2	0.00602894	2.44777	28.551	26.1032	3.79684e+08	2.08714e+08	6.37654e+08	3.47079e+08	5.56964e+07	4.87426e+07	1.61577e+08	3.56059e+07	5.8809e+07
VIGmHYFSPVDkMQLLEIITTDK	M4(Oxidation); K12(Malonyl)	Q8BMS1	Q8BMS1	Hadha	Hadha_4	0.00610111	4.01429	31.9457	27.9314	2.74496e+09	2.98484e+09	3.28474e+09	7.53111e+09	2.79668e+08	0	3.49145e+08	2.4723e+08	4.03847e+08
VcVQTVESGAMTkDLAGcIHGLSNVK	C2(Carbamidomethyl); K13(Malonyl); C18(Carbamidomethyl)	P54071	P54071	Idh2	Idh2_9	0.00613994	29.193	29.193	0	1.47898e+08	511254169	9.32784e+08	863006561	0	0	0	0	0
SVMTkWLAIPDHSR	K5(Malonyl)	P42125	P42125	Eci1	Eci1_1	0.00679362	27.5969	27.5969	0	7.27594e+07	3.44992e+08	2.5796e+08	1.36259e+08	0	0	0	0	0
EAGLkPFEQVK	K5(Malonyl)	D3Z041	D3Z041	Acsl1	Acsl1_2	0.00705436	4.80803	28.4064	23.5984	2.03739e+08	1.91595e+08	3.95524e+08	6.32288e+08	0	0	0	2.72256e+07	3.62782e+07
HQGVMVGMGQkDSYVGDEAQSK	K11(Malonyl)	P60710; P68033	P60710	Actb	Actb_1	0.00739851	4.63106	24.5755	19.9444	1.51319e+07	1.85629e+07	4.64366e+07	1.98724e+07	0	0	0	5.04475e+06	0
LPMGMTAENLAAkYNISR	K13(Malonyl)	Q8BWT1	Q8BWT1	Acaa2	Acaa2_1	0.00747998	6.46667	27.5937	21.1271	3.92571e+07	3.0832e+08	1.7847e+08	2.84175e+08	0	0	0	7.7405e+06	3.71074e+06
LIDDMVAQVLkSSGGFVWAcK	K11(Malonyl); C20(Carbamidomethyl)	P54071	P54071	Idh2	Idh2_10	0.0075562	6.40167	25.5529	19.1512	8.34892e+07	6.47889e+07	2.20674e+07	2.65581e+07	0	0	0	0	2.91118e+06
LGkEAGLKPFEQVK	K3(Malonyl)	D3Z041	D3Z041	Acsl1	Acsl1_3	0.00768076	4.22527	32.2664	28.0411	1.36157e+09	4.18618e+09	7.64588e+09	7.47008e+09	1.35508e+08	9.19783e+07	6.09922e+08	0	5.43566e+08
kISSPTGSK	K1(Malonyl)	O35129	O35129	Phb2	Phb2_1	0.0077558	24.8656	24.8656	0	1.85711e+07	3.89517e+07	5.29526e+07	1.18002e+07	0	0	0	0	0
IPFLLSGTSYkDLmPHDLAR	K11(Malonyl); M14(Oxidation)	Q99JY0	Q99JY0	Hadhb	Hadhb_4	0.00791696	3.50285	28.4523	24.9495	1.72875e+08	237127631	4.34665e+08	6.2446e+08	3.29772e+07	2.32318e+07	0	2.2781e+07	83006904
GQDIkVPPPLPQFGR	K5(Malonyl)	Q6P8J7	Q6P8J7	Ckmt2	Ckmt2_1	0.00814866	7.27544	28.1902	20.9147	1.23053e+08	1.627e+08	4.57172e+08	4.8209e+08	0	0	9.88384e+06	0	0
RVESQLkILIRPLYSNPPLNGAR	K7(Malonyl)	P05202	P05202	Got2	Got2_1	0.00874195	6.37068	28.0656	21.695	335751774	494842928	85909516	207216089	0	0	0	1.69748e+07	0
HVVkSISVQQEK	K4(Malonyl)	Q9CQQ7	Q9CQQ7	Atp5f1	Atp5f1_1	0.00896994	1.98207	30.2717	28.2896	8.95844e+08	1.20606e+09	2.13004e+09	9.52884e+08	189429852	1.39346e+08	2.79678e+08	3.9815e+08	6.33916e+08
VIGMHYFSPVDkmQLLEIITTDK	K12(Malonyl); M13(Oxidation)	Q8BMS1	Q8BMS1	Hadha	Hadha_5	0.00931924	3.99184	31.1698	27.178	1.87834e+09	1.54219e+09	1.67964e+09	4.56271e+09	9.66411e+07	5.12232e+07	74065016	82315296	4.5495e+08
AkNALAHALQSSR	K2(Malonyl)	Q02566	Q02566	Myh6	Myh6_4	0.00941899	2.14431	26.1989	24.0546	3.16367e+07	1.08758e+08	6.80749e+07	9.96514e+07	1.097e+07	7.38382e+06	4.11426e+07	1.15863e+07	1.60398e+07
VRVDEYDYSkPIQGQQK	K10(Malonyl)	Q8K2B3	Q8K2B3	Sdha	Sdha_2	0.00969421	26.2373	26.2373	0	3.21218e+07	5.84633e+07	7.4679e+07	1.51159e+08	0	0	0	0	0
WGEAGAEYVVESTGVFTTMEkAGAHLK	K21(Malonyl)	A0A0A0MQF6	A0A0A0MQF6	Gapdh	Gapdh_1	0.00998516	5.18508	29.1649	23.9798	2.51804e+08	4.78423e+08	5.36399e+08	1.14091e+09	0	0	0	5.24021e+07	3.0319e+07
ELEEkMVSLLQEK	K5(Malonyl)	Q02566	Q02566	Myh6	Myh6_5	0.0102575	4.65772	26.357	21.6993	2.32597e+07	7.37536e+07	1.51977e+08	9.48071e+07	0	0	1.70255e+07	0	0
YkVcNYGLTFTQK	K2(Malonyl); C4(Carbamidomethyl)	J3QMG3	J3QMG3	Vdac3	Vdac3_3	0.0102935	2.16764	32.724	30.5563	5.88389e+09	5.61096e+09	1.21511e+10	4.7301e+09	1.00693e+09	2.61474e+08	2.70439e+09	1.38418e+09	2.53777e+09
LKPAFIkPYGTVTAANSSFLTDGASAmLImSEDR	K7(Malonyl); M27(Oxidation); M30(Oxidation)	Q99JY0	Q99JY0	Hadhb	Hadhb_5	0.0103425	4.02977	27.4571	23.4273	91192262	1.17485e+08	3.38039e+08	1.90272e+08	4.80848e+07	0	0	8.31634e+06	0
VEkPVVEMDGDEmTR	K3(Malonyl); M13(Oxidation)	P54071	P54071	Idh2	Idh2_11	0.0104232	3.03841	25.6301	22.5917	2.52257e+07	4.34056e+07	5.39965e+07	8.51025e+07	0	0	0	0	3.16051e+07
TREGNDLYHEMIESGVINLkDATSK	K20(Malonyl)	P56480	P56480	Atp5b	Atp5b_3	0.0105947	26.8616	26.8616	0	3.03205e+07	2.21461e+08	9.5317e+07	1.40666e+08	0	0	0	0	0
kTVLGVPEVLLGILPGAGGTQR	K1(Malonyl)	Q8BMS1	Q8BMS1	Hadha	Hadha_6	0.0106326	25.4691	25.4691	0	8.55551e+07	2.92717e+07	5.48141e+07	1.61441e+07	0	0	0	0	0
LPANALLGEENkGFYYLMQELPQER	K12(Malonyl)	P51174	P51174	Acadl	Acadl_2	0.0108864	4.02626	26.1085	22.0822	7.57953e+07	5.01398e+07	3.05245e+07	1.32942e+08	0	0	0	1.07188e+07	1.14828e+07
EDVkScAEFVSGSQLR	K4(Malonyl); C6(Carbamidomethyl)	Q9DCX2	Q9DCX2	Atp5h	Atp5h_2	0.0108893	3.32615	26.1156	22.7894	6.52792e+07	6.7762e+07	1.30704e+08	2.7081e+07	5.03408e+06	0	8.72852e+06	7.54627e+06	1.49381e+07
VIGmHYFSPVDkMqLLEIITTDK	M4(Oxidation); K12(Malonyl); Q14(Deamidated)	Q8BMS1	Q8BMS1	Hadha	Hadha_7	0.010916	6.19685	26.4181	20.2212	7.79883e+07	3.33517e+07	7.5367e+07	1.71964e+08	0	0	6.11181e+06	0	0
YkWcEYGLTFTEK	K2(Malonyl); C4(Carbamidomethyl)	Q60930	Q60930	Vdac2	Vdac2_1	0.0110485	2.59208	29.5525	26.9604	5.36633e+08	8.59139e+08	1.35888e+09	3.94887e+08	1.18509e+08	3.89441e+07	2.22348e+08	8.149e+07	191633659
DVFLPkPSWGNHTPIFR	K6(Malonyl)	P05202	P05202	Got2	Got2_2	0.0110784	3.1739	29.2897	26.1158	3.15934e+08	1.09077e+09	872586375	3.45708e+08	6.75054e+07	3.39631e+07	7.59607e+07	6.44922e+07	1.21659e+08
VVHAFDMEDLGDkAVYcR	K13(Malonyl); C17(Carbamidomethyl)	Q91WS0	Q91WS0	Cisd1	Cisd1_2	0.0112394	3.48689	28.3774	24.8905	80747176	4.84049e+08	2.86174e+08	5.43841e+08	1.77376e+07	0	4.50942e+07	6.60362e+07	2.66454e+07
GkLSYTQQMEDLK	K2(Malonyl)	Q02566	Q02566	Myh6	Myh6_6	0.0113287	3.14281	26.4709	23.328	3.53575e+07	1.57845e+08	1.12136e+08	6.66949e+07	8.66402e+06	0	2.65028e+07	1.74849e+07	0
SDGkISEqSDAK	K4(Malonyl); Q8(Deamidated)	Q03265	Q03265	Atp5a1	Atp5a1_3	0.0113411	4.09726	26.7804	22.6832	5.09651e+07	8.47253e+07	1.08541e+08	2.16843e+08	0	0	1.99706e+07	0	1.37026e+07
DQTNDQVTIDSALATQkYSVAVK	K17(Malonyl)	P54071	P54071	Idh2	Idh2_12	0.0115577	4.5535	28.3633	23.8098	3.38126e+08	3.27814e+08	9.05049e+07	6.24783e+08	0	0	0	0	7.35253e+07
FGIAAkYQVDPDAcFSAK	K6(Malonyl); C14(Carbamidomethyl)	Q60932	Q60932	Vdac1	Vdac1_1	0.0117337	3.15487	27.9399	24.785	1.06579e+08	1.5339e+08	4.05902e+08	3.64046e+08	0	0	22046294	7.28444e+07	4.96541e+07
AVGkVIPELNGK	K4(Malonyl)	A0A0A0MQF6	A0A0A0MQF6	Gapdh	Gapdh_2	0.0127367	4.04827	31.7874	27.7392	1.72909e+09	1.64223e+09	6.30537e+09	5.14954e+09	2.4335e+08	0	4.09894e+08	2.8835e+08	1.78593e+08
kDGTVTAGNASGVSDGAGAVIIASEDAVKK	K1(Malonyl)	Q8BWT1	Q8BWT1	Acaa2	Acaa2_2	0.0128798	3.24998	28.1095	24.8595	1.78965e+08	4.52146e+08	4.25724e+08	1.01565e+08	0	1.13047e+07	6.18661e+07	3.0414e+07	4.862e+07
GAVDIPAAASFkHVSPAGAAVGVPLSEDEAR	K12(Malonyl)	Q9CWJ9	Q9CWJ9	Atic	Atic_1	0.0130711	24.3825	24.3825	0	0	25191813	3.43642e+07	2.79283e+07	0	0	0	0	0
KLVkEIIAVScGPSQcQETIR	K4(Malonyl); C11(Carbamidomethyl); C16(Carbamidomethyl)	Q9DCW4	Q9DCW4	Etfb	Etfb_2	0.0131215	25.4651	25.4651	0	1.25978e+07	4.36719e+07	3.94125e+07	8.95969e+07	0	0	0	0	0
RPFTQNLGLEELGIELDPkGR	K19(Malonyl)	O08749	O08749	Dld	Dld_1	0.0134151	4.79789	27.0557	22.2578	6.37668e+07	6.89683e+07	1.66931e+08	2.58347e+08	0	0	0	0	2.50753e+07
AkLLLEGVENK	K2(Malonyl)	D3Z041	D3Z041	Acsl1	Acsl1_4	0.013424	4.47594	25.5434	21.0675	1.99754e+07	9.06689e+07	5.72027e+07	2.77613e+07	0	2.83348e+06	0	0	8.15421e+06
GkELTGLGNALK	K2(Malonyl)	P50544	P50544	Acadvl	Acadvl_2	0.0135017	23.1101	23.1101	0	0	1.20912e+07	14216581	9.90766e+06	0	0	0	0	0
LKPAFIkPYGTVTAANSSFLTDGASAMLImSEDR	K7(Malonyl); M30(Oxidation)	Q99JY0	Q99JY0	Hadhb	Hadhb_6	0.0138816	28.762	28.762	0	1.42284e+08	3.11942e+08	482172622	8.84543e+08	0	0	0	0	0
GFGHPALVkALScLYGK	K9(Malonyl); C13(Carbamidomethyl)	Q71RI9	Q71RI9	Ccbl2	Ccbl2_1	0.0141197	23.5327	23.5327	0	0	1.91044e+07	1.67339e+07	1.27023e+07	0	0	0	0	0
AVGkVIPELnGK	K4(Malonyl); N10(Deamidated)	A0A0A0MQF6	A0A0A0MQF6	Gapdh	Gapdh_3	0.0142578	4.81768	27.3223	22.5047	5.03304e+07	2.24442e+08	2.97347e+08	9.91615e+07	0	9.16184e+06	0	0	2.05924e+07
KYNALkIPVPEDK	K6(Malonyl)	Q9DCX2	Q9DCX2	Atp5h	Atp5h_3	0.0144128	5.7246	27.3475	21.6229	0	2.58274e+08	2.37974e+08	1.86836e+08	0	0	1.61476e+07	0	0
LkPAFIKPYGTVTAANSSFLTDGASAMLImSEDR	K2(Malonyl); M30(Oxidation)	Q99JY0	Q99JY0	Hadhb	Hadhb_7	0.0146207	4.9314	28.6847	23.7533	1.18709e+08	3.11942e+08	482172622	8.13053e+08	3.07121e+07	0	1.78997e+07	2.20883e+07	0
YkVcnYGLTFTQK	K2(Malonyl); C4(Carbamidomethyl); N5(Deamidated)	J3QMG3	J3QMG3	Vdac3	Vdac3_4	0.0146904	3.49182	28.0774	24.5856	1.53327e+08	2.36746e+08	5.47466e+08	1.95374e+08	2.5487e+07	1.10974e+07	7.50846e+07	1.42134e+07	0
TPMTSQkTFESLVDFcK	K7(Malonyl); C16(Carbamidomethyl)	Q61425	Q61425	Hadh	Hadh_4	0.0147979	4.52103	26.8476	22.3266	1.31056e+07	1.96762e+08	1.04867e+08	1.68324e+08	0	0	0	1.59683e+07	1.0331e+07
VPkENVLIGEGAGFK	K3(Malonyl)	P45952	P45952	Acadm	Acadm_2	0.0148212	24.4339	24.4339	0	3.00385e+07	3.70052e+07	0	2.36145e+07	0	0	0	0	0
VLkEVESVTPEHcIFASNTSALPINQIAAVSK	K3(Malonyl); C13(Carbamidomethyl)	Q8BMS1	Q8BMS1	Hadha	Hadha_8	0.0151678	4.24265	29.3057	25.063	1.68714e+08	6.03457e+08	6.3465e+08	1.24751e+09	0	0	5.29189e+07	0	1.22348e+08
TGkVTLEYRPVIDK	K3(Malonyl)	Q8K2B3	Q8K2B3	Sdha	Sdha_3	0.0151992	6.04704	26.3219	20.2749	0	8.65227e+07	1.28595e+08	1.20418e+08	0	0	0	0	6.3432e+06
LSQNNFALGYkAADFQLHTHVNDGTEFGGSIYQK	K11(Malonyl)	J3QMG3	J3QMG3	Vdac3	Vdac3_5	0.0153906	3.9638	31.3403	27.3765	7.00394e+08	2.50667e+09	2602984233	5.06528e+09	2.79359e+07	2.11686e+08	0	0	6.31603e+08
EHALLAYTLGVkQLIVGVNK	K12(Malonyl)	P62631	P62631	Eef1a2	Eef1a2_1	0.0161978	2.80268	25.8346	23.0319	2.09105e+07	1.05668e+08	4.95799e+07	6.31971e+07	0	7.26481e+06	0	1.17457e+07	2.38702e+07
YkQIFLGGVDR	K2(Malonyl)	P48962	P48962	Slc25a4	Slc25a4_5	0.0163725	1.23819	33.6664	32.4282	1.43994e+10	1.58809e+10	1.55746e+10	8.67839e+09	3.79173e+09	1.07501e+09	1.17236e+10	7.06204e+09	5243676510
KGkNSSVGLIQLNRPK	K3(Malonyl)	Q8BH95	Q8BH95	Echs1	Echs1_2	0.0168176	24.1268	24.1268	0	0	1.78409e+07	2.42969e+07	31138536	0	0	0	0	0
EVGkDVSDEK	K4(Malonyl)	Q9CZU6	Q9CZU6	Cs	Cs_2	0.0169119	3.94979	27.0191	23.0693	0	1.68518e+08	2.06264e+08	1.69256e+08	0	9.50319e+06	1.48226e+07	0	1.96825e+07
kYLLNcDNMR	K1(Malonyl); C6(Carbamidomethyl)	Q8K411	Q8K411	Pitrm1	Pitrm1_1	0.0169873	4.68983	24.0899	19.4001	3.35381e+07	1.9277e+07	1.51744e+07	3.43625e+06	0	0	0	0	3.45927e+06
DNPkVVHAFDmEDLGDK	K4(Malonyl); M11(Oxidation)	Q91WS0	Q91WS0	Cisd1	Cisd1_3	0.0171951	3.77062	28.9161	25.1454	1.28264e+08	5.71027e+08	9.34631e+08	3.92194e+08	0	0	6.49299e+07	0	1.20638e+08
HSGDFGADAQGAMSkALELFR	K15(Malonyl)	P04247	P04247	Mb	Mb_1	0.0173554	2.79675	24.8013	22.0046	1.2418e+07	1.747e+07	3.93377e+07	4.77239e+07	0	0	1.34412e+07	7.5967e+06	0
AFFkGAWSNVLR	K4(Malonyl)	P51881	P51881	Slc25a5	Slc25a5_2	0.017964	24.1687	24.1687	0	0	3.21157e+07	2.60378e+07	1.7281e+07	0	0	0	0	0
DVFTkGYGFGLIK	K5(Malonyl)	Q60932	Q60932	Vdac1	Vdac1_2	0.018078	3.28363	30.0126	26.729	6.69486e+08	1.00889e+09	2.11298e+09	5.41335e+08	0	4.8338e+07	151328783	2.09183e+08	1.47307e+08
GYLGPEQLPDcLkGcDVVVIPAGVPR	C11(Carbamidomethyl); K13(Malonyl); C15(Carbamidomethyl)	P08249	P08249	Mdh2	Mdh2_3	0.0182062	3.69985	28.091	24.3911	1.10841e+08	3.80081e+08	1.38148e+08	5.14551e+08	0	0	4.49734e+07	3.0161e+07	3.48738e+07
LNEEkIAQLEEVK	K5(Malonyl)	Q9CQQ7	Q9CQQ7	Atp5f1	Atp5f1_2	0.0183147	23.9411	23.9411	0	1.51474e+07	28168753	21109407	0	0	0	0	0	0
YQLDPTASISAkVNNSSLIGVGYTQTLRPGVK	K12(Malonyl)	Q60930	Q60930	Vdac2	Vdac2_2	0.0183647	3.03261	28.933	25.9004	4.3707e+08	3.52322e+08	2.62902e+08	9.97763e+08	0	3.79726e+07	1.05484e+08	7.76394e+07	9.20653e+07
VPASkAFTGFIVEADTPGIHIGKK	K5(Malonyl)	P45952	P45952	Acadm	Acadm_3	0.018369	4.68138	32.2767	27.5954	1.33531e+09	4.32404e+09	4.89243e+09	1.02609e+10	1.55716e+08	0	2.65994e+07	3.41242e+08	4.90353e+08
LVAQLYkIVPNILLEQGK	K7(Malonyl)	Q9CZU6	Q9CZU6	Cs	Cs_3	0.0183761	3.42999	27.3627	23.9327	1.19978e+08	1.26601e+08	9.82584e+07	3.45463e+08	1.21266e+07	2.16389e+07	0	1.69333e+07	2.93616e+07
AkLQTENGELAR	K2(Malonyl)	Q02566	Q02566	Myh6	Myh6_7	0.0183782	24.3693	24.3693	0	0	2.0124e+07	2.88265e+07	3.77365e+07	0	0	0	0	0
GkISVNDFIIK	K2(Malonyl)	Q8BMF4	Q8BMF4	Dlat	Dlat_1	0.0185072	4.20422	27.1456	22.9414	0	1.9436e+08	2.32917e+08	1.66603e+08	0	0	0	0	4.0273e+07
kMGLVDQLVEPLGPGIK	K1(Malonyl)	Q8BMS1	Q8BMS1	Hadha	Hadha_9	0.0185888	4.40144	31.2768	26.8753	1.30346e+09	4073187668	4.30196e+09	7.27976e+08	1.28932e+08	2.1787e+07	1.66347e+08	8.59312e+07	2.12539e+08
kMGLVDqLVEPLGPGIK	K1(Malonyl); Q7(Deamidated)	Q8BMS1	Q8BMS1	Hadha	Hadha_10	0.0190376	25.7877	25.7877	0	5.48793e+07	1.0343e+08	7.34007e+07	0	0	0	0	0	0
ANIMkLGDGLFLQccR	K5(Malonyl); C14(Carbamidomethyl); C15(Carbamidomethyl)	P70404	P70404	Idh3g	Idh3g_1	0.0190555	23.9556	23.9556	0	0	2.31024e+07	1.42067e+07	2.77646e+07	0	0	0	0	0
kLAEQELIETSER	K1(Malonyl)	Q02566	Q02566	Myh6	Myh6_8	0.0191964	3.96946	24.3193	20.3499	8.30118e+06	3.84751e+07	2.73703e+07	9.5874e+06	2.57675e+06	0	0	4.10492e+06	0
VDkGVVPLAGTNGETTTqGLDGLSER	K3(Malonyl); Q18(Deamidated)	A6ZI44	A6ZI44	Aldoa	Aldoa_1	0.0202444	2.74143	26.6677	23.9262	3.22175e+07	1.95891e+08	9.52881e+07	1.03018e+08	1.55796e+07	9.49154e+06	3.46331e+07	0	2.00014e+07
kALTSFER	K1(Malonyl)	Q8BMS1	Q8BMS1	Hadha	Hadha_11	0.0205449	3.68434	27.8143	24.13	1.79353e+08	3.71311e+08	3.62816e+08	3.06043e+07	0	0	0	2.67878e+07	6.50081e+07
LGkEAGLKPFEqVK	K3(Malonyl); Q12(Deamidated)	D3Z041	D3Z041	Acsl1	Acsl1_5	0.0207494	5.47376	27.7857	22.312	8.98824e+07	7.38716e+07	3.83285e+08	3.78516e+08	0	0	2.60344e+07	0	0
kGDEYVINGQK	K1(Malonyl)	P45952	P45952	Acadm	Acadm_4	0.0211674	4.26634	23.9796	19.7132	0	2.57769e+07	2.44874e+07	1.59021e+07	0	0	0	4.29783e+06	0
TVTIkEDQVMQQnPPK	K5(Malonyl); N13(Deamidated)	Q02566	Q02566	Myh6	Myh6_9	0.0213177	22.7035	22.7035	0	0	1.15192e+07	1.03803e+07	5.42168e+06	0	0	0	0	0
VkVmDAPGPPK	K2(Malonyl); M4(Oxidation)	A2ASS6	A2ASS6	Ttn	Ttn_1	0.0213363	1.78259	27.1591	25.3765	6.84672e+07	116671255	2.2725e+08	1.87062e+08	2.07971e+07	3.30519e+07	47905621	1.32858e+07	1.02755e+08
GIAFEDVRVPkENVLIGEGAGFK	K11(Malonyl)	P45952	P45952	Acadm	Acadm_5	0.0213923	26.8416	26.8416	0	0	9.4276e+07	1.95757e+08	1.91019e+08	0	0	0	0	0
KHNLkLGFMSAFVK	K5(Malonyl)	Q9D2G2	Q9D2G2	Dlst	Dlst_3	0.0214818	5.81385	28.7107	22.8968	1.009e+08	6.13689e+08	8.16113e+08	2.26575e+08	0	0	0	0	3.90486e+07
LTIQGLkDFAPGKPLK	K7(Malonyl)	Q99KI0	Q99KI0	Aco2	Aco2_2	0.0215166	27.5131	27.5131	0	1.53956e+08	2.79774e+08	0	3.32459e+08	0	0	0	0	0
RAAAEVNQEYGLDPkIASAIMK	K15(Malonyl)	P97807	P97807	Fh	Fh_2	0.0219415	4.86881	27.4835	22.6147	3.1557e+07	156350496	1.90942e+08	3.71764e+08	0	0	1.29407e+07	11529518	7.64184e+06
AIGNALkSWNETFHAR	K7(Malonyl)	Q9DCX2	Q9DCX2	Atp5h	Atp5h_4	0.0228242	23.8286	23.8286	0	1.16769e+07	2.14419e+07	0	2.6473e+07	0	0	0	0	0
ANTFVAELkGLDPAR	K9(Malonyl)	P08249	P08249	Mdh2	Mdh2_4	0.0232783	5.43823	28.4904	23.0521	6.28227e+07	2.16823e+08	6.98054e+08	5.30678e+08	0	0	0	4.3486e+07	0
VIGMHYFSPVDkMqLLEIITTDK	K12(Malonyl); Q14(Deamidated)	Q8BMS1	Q8BMS1	Hadha	Hadha_12	0.0236291	27.3191	27.3191	0	1.32316e+08	9.18403e+07	8.232e+07	3.63311e+08	0	0	0	0	0
NkIHTLEDFQR	K2(Malonyl)	Q99N15	Q99N15	Hsd17b10	Hsd17b10_2	0.0237801	25.3621	25.3621	0	0	6.45974e+07	3.22545e+07	7.56607e+07	0	0	0	0	0
LAEGLkLTLDTIFVPNTGKK	K6(Malonyl)	J3QMG3	J3QMG3	Vdac3	Vdac3_6	0.0239848	5.51522	29.1196	23.6044	2.02674e+08	261472423	6.91295e+08	1.17768e+09	3.07865e+07	0	0	3.29811e+07	0
ITPFEEkMIAEAIPELK	K7(Malonyl)	P08249	P08249	Mdh2	Mdh2_5	0.0240485	3.73472	26.6334	22.8987	1.63343e+08	155338468	97732140	0	1.42331e+07	0	0	0	2.48664e+07
AkPAETPAPAHK	K2(Malonyl)	Q9D2G2	Q9D2G2	Dlst	Dlst_4	0.0241943	5.53234	25.8011	20.2687	1.69109e+07	5.02799e+07	123134542	4.35362e+07	0	0	2.22527e+06	1.47203e+06	2.61908e+06
GkPDVVVKEDEEYK	K2(Malonyl)	Q8QZT1	Q8QZT1	Acat1	Acat1_1	0.0247535	2.75358	29.1625	26.4089	2.15841e+08	2.86586e+08	9.96296e+08	9.04738e+08	1.21969e+08	4.22799e+07	1.28413e+08	5.02347e+07	1.02591e+08
kmGLVDQLVEPLGPGIK	K1(Malonyl); M2(Oxidation)	Q8BMS1	Q8BMS1	Hadha	Hadha_13	0.0249186	2.68148	30.6386	27.9571	9.92194e+08	2.68894e+09	2.53374e+09	4.71528e+08	1.54057e+08	1.09901e+08	2.01902e+08	2.41013e+08	5.95986e+08
ANLEkAQSELSGAADEAAR	K5(Malonyl)	Q9D3D9	Q9D3D9	Atp5d	Atp5d_1	0.0252201	2.90853	26.8336	23.925	3.05765e+07	7.85508e+07	1.67069e+08	2.02181e+08	0	1.78412e+06	1.17551e+07	1.00589e+07	5.60409e+07
LmTNLkTTHPHFVR	M2(Oxidation); K6(Malonyl)	Q02566	Q02566	Myh6	Myh6_10	0.026409	3.77787	26.3646	22.5868	0	8.06497e+07	1.15119e+08	1.4986e+08	1.03845e+07	0	0	0	2.11125e+07
RTPFGAYGGLLkDFSATDLTEFAAR	K12(Malonyl)	Q8BWT1	Q8BWT1	Acaa2	Acaa2_3	0.0264524	3.66666	28.642	24.9754	2.27301e+08	296158471	2.65522e+08	886620798	1.85493e+07	3.20021e+07	3.75179e+07	1.91318e+07	5.77314e+07
YYDPkTcGFDFSGALEDISK	K5(Malonyl); C7(Carbamidomethyl)	P05202	P05202	Got2	Got2_3	0.0274532	25.0952	25.0952	0	4.02188e+07	7.15051e+07	3.16495e+07	0	0	0	0	0	0
SVVLMSHLGRPDGVPMPDkYSLEPVAAELK	K19(Malonyl)	P09411	P09411	Pgk1	Pgk1_1	0.0275619	25.9274	25.9274	0	0	5.14301e+07	7.83851e+07	1.25445e+08	0	0	0	0	0
LVEVIkTPMTSQK	K6(Malonyl)	Q61425	Q61425	Hadh	Hadh_5	0.0278348	5.08033	26.0627	20.9824	0	6.21371e+07	1.3457e+08	8.36527e+07	0	0	0	1.03584e+07	0
GQDIkVPPPLPQFGRK	K5(Malonyl)	Q6P8J7	Q6P8J7	Ckmt2	Ckmt2_2	0.0279508	6.63889	28.4322	21.7933	0	3.32399e+08	7.20507e+08	3.95885e+08	0	0	1.81723e+07	0	0
HAHGDqYkATDFVVDR	Q6(Deamidated); K8(Malonyl)	P54071	P54071	Idh2	Idh2_13	0.0282239	4.13237	24.9965	20.8641	0	2.70569e+07	5.55559e+07	5.1277e+07	0	0	9.54313e+06	0	0
LMTNLkTTHPHFVR	K6(Malonyl)	Q02566	Q02566	Myh6	Myh6_11	0.0283389	4.81328	27.3836	22.5703	0	3.26503e+08	1.43081e+08	2.30822e+08	0	0	3.114e+07	0	0
HTISkFLQENLAPK	K5(Malonyl)	Q9JHI5	Q9JHI5	Ivd	Ivd_1	0.0283898	23.9388	23.9388	0	0	3.2517e+07	1.69016e+07	1.49028e+07	0	0	0	0	0
AAHLMDVAGNkAAALEmAMIK	K11(Malonyl); M17(Oxidation)	D3Z7X0	D3Z7X0	Acad12	Acad12_3	0.028714	25.8726	25.8726	0	2.04224e+07	3.34197e+07	5.75895e+07	1.34308e+08	0	0	0	0	0
NQVTATkADGSTQVIDTK	K7(Malonyl)	O08749	O08749	Dld	Dld_2	0.0288245	4.38324	24.4301	20.0469	6.93172e+06	1.65497e+07	1.90406e+07	4.78951e+07	0	0	0	0	5.41596e+06
kAGIFQSAK	K1(Malonyl)	Q9CPQ1	Q9CPQ1	Cox6c	Cox6c_1	0.029041	3.16341	25.6549	22.4915	7.66045e+07	5.10108e+07	8.37116e+07	0	0	0	1.49916e+07	0	1.44922e+07
GHLDNISNNLLIGAINIENGkANSVR	K21(Malonyl)	Q99KI0	Q99KI0	Aco2	Aco2_3	0.0291063	2.95541	27.8317	24.8763	1.10566e+08	2.16784e+08	1.50753e+08	4.77428e+08	0	0	0	5.17739e+07	1.02214e+08
IPVPEDkYTALVDQEEK	K7(Malonyl)	Q9DCX2	Q9DCX2	Atp5h	Atp5h_5	0.0296498	4.71514	26.095	21.3799	51028000	1.1733e+08	118348969	0	0	0	0	1.36442e+07	0
TGkVSAIDFR	K3(Malonyl)	Q9QXX4	Q9QXX4	Slc25a13	Slc25a13_1	0.0299215	24.7298	24.7298	0	2.02079e+07	3.62717e+07	5.48144e+07	0	0	0	0	0	0
VkVMDAPGPPK	K2(Malonyl)	A2ASS6	A2ASS6	Ttn	Ttn_2	0.0301436	2.77303	28.369	25.596	9.43512e+07	3.01887e+08	6.85707e+08	3.04763e+08	2.80936e+07	1.7228e+07	6.72291e+07	8.2597e+07	58441442
TLkATGLQEGTEYEFR	K3(Malonyl)	A2ASS6	A2ASS6	Ttn	Ttn_3	0.0302778	23.2243	23.2243	0	0	1.16001e+07	1.98156e+07	7.78171e+06	0	0	0	0	0
DNPkVVHAFDMEDLGDK	K4(Malonyl)	Q91WS0	Q91WS0	Cisd1	Cisd1_4	0.0303335	3.29955	30.9963	27.6968	3.54536e+08	2.76341e+09	4.04122e+09	1.40897e+09	8.07473e+07	3.54936e+07	5.0544e+08	2.62414e+08	2.03669e+08
AGTFkLVFTPK	K5(Malonyl)	P54071	P54071	Idh2	Idh2_14	0.0305451	5.51216	25.633	20.1208	3.69458e+07	0	9.79337e+07	7.32612e+07	0	5.70089e+06	0	0	0
YQVDPDAcFSAkVNNSSLIGLGYTQTLKPGIK	C8(Carbamidomethyl); K12(Malonyl)	Q60932	Q60932	Vdac1	Vdac1_3	0.0317344	3.44601	31.4413	27.9952	1.19204e+09	1.34656e+09	3.10586e+09	6.01879e+09	1.36062e+08	1.01512e+08	1.59447e+08	4.8223e+08	4.58502e+08
REkFSPLTANLmNLLAENGR	K3(Malonyl); M12(Oxidation)	Q9DB20	Q9DB20	Atp5o	Atp5o_2	0.0318921	4.34341	26.4251	22.0816	8.76945e+07	1.76277e+08	9.64361e+07	0	0	0	0	2.21926e+07	0
LKPAFIkPYGTVTAANSSFLTDGASAmLIMSEDR	K7(Malonyl); M27(Oxidation)	Q99JY0	Q99JY0	Hadhb	Hadhb_8	0.0326269	3.499	27.6721	24.1731	0	303836441	171792876	3.7984e+08	3.1468e+07	1.65485e+07	1.78997e+07	2.86663e+07	0
LHDkTGVEKDEIILK	K4(Malonyl)	A2ASS6	A2ASS6	Ttn	Ttn_4	0.0337715	2.76932	27.306	24.5367	0	2.37782e+08	2.65228e+08	1.60703e+08	3.06346e+07	0	5.74233e+07	3.36286e+07	0
VEkPVVEmDGDEMTR	K3(Malonyl); M8(Oxidation)	P54071	P54071	Idh2	Idh2_15	0.0341332	2.54879	25.1049	22.5561	5.21592e+07	0	5.27671e+07	3.94179e+07	0	0	8.36851e+06	6.88564e+06	1.55811e+07
YQVDPDAcFSAkVNNSSLIGLGYTqTLKPGIK	C8(Carbamidomethyl); K12(Malonyl); Q25(Deamidated)	Q60932	Q60932	Vdac1	Vdac1_4	0.0347437	26.8575	26.8575	0	1.82847e+08	37001308	2.39327e+08	2.7211e+07	0	0	0	0	0
YQVDPDAcFSAkVnNSSLIGLGYTQTLKPGIK	C8(Carbamidomethyl); K12(Malonyl); N14(Deamidated)	Q60932	Q60932	Vdac1	Vdac1_5	0.0348374	25.6048	25.6048	0	6.09491e+07	37001308	0	106169224	0	0	0	0	0
VLDSGAPIkIPVGPETLGR	K9(Malonyl)	P56480	P56480	Atp5b	Atp5b_4	0.0365234	8.65253	29.2097	20.5571	2.65792e+08	6.74737e+07	1.23637e+09	9.13761e+08	0	2.36643e+06	0	0	5.34766e+06
NLGIGkITPFEEK	K6(Malonyl)	P08249	P08249	Mdh2	Mdh2_6	0.0369258	27.8498	27.8498	0	0	1.53769e+08	3.14966e+08	498853989	0	0	0	0	0
kFPFcDGAHIK	K1(Malonyl); C5(Carbamidomethyl)	Q91WS0	Q91WS0	Cisd1	Cisd1_5	0.0369754	3.26298	27.1082	23.8452	1.31083e+08	2.69369e+08	1.78218e+08	0	0	0	0	3.29469e+07	4.24039e+07
ETSSLYkLQFHNVKPEcLDAYNK	K7(Malonyl); C17(Carbamidomethyl)	Q7TMG8	Q7TMG8	Gbas	Gbas_1	0.0375311	28.1246	28.1246	0	3.56274e+07	1.20476e+08	5.95048e+08	4.19476e+08	0	0	0	0	0
EkPSTEEEK	K2(Malonyl)	Q31125	Q31125	Slc39a7	Slc39a7_1	0.0387932	21.2324	21.2324	0	1.44928e+06	3.33291e+06	0	5.07287e+06	0	0	0	0	0
kmGLVDqLVEPLGPGIK	K1(Malonyl); M2(Oxidation); Q7(Deamidated)	Q8BMS1	Q8BMS1	Hadha	Hadha_14	0.039993	25.8535	25.8535	0	0	8.39502e+07	1.24618e+08	3.39451e+07	0	0	0	0	0
TGkAVSYLGPK	K3(Malonyl)	O08997	O08997	Atox1	Atox1_1	0.0400455	1.64844	25.5404	23.8919	2.93082e+07	6.36375e+07	7.28329e+07	2.94181e+07	0	1.83963e+07	4.12835e+07	0	1.81513e+07
GLkLTFDSSFSPNTGKK	K3(Malonyl)	Q60932	Q60932	Vdac1	Vdac1_6	0.0406427	25.747	25.747	0	0	2.91841e+07	1.13322e+08	8.27493e+07	0	0	0	0	0
NRPGNALEkEVESIGAHLNAYSTR	K9(Malonyl)	Q9CZ13	Q9CZ13	Uqcrc1	Uqcrc1_1	0.0417602	4.97943	27.6614	22.6819	1.39425e+07	1.95574e+08	1.72819e+08	4.66779e+08	0	0	6.09962e+06	6.76341e+06	2.07817e+07
IGkFPFAANSR	K3(Malonyl)	O08749	O08749	Dld	Dld_3	0.043448	2.77617	25.9352	23.159	6.69697e+07	1.17761e+08	0	7.19168e+07	2.28055e+07	0	0	2.40259e+07	0
YkqIFLGGVDR	K2(Malonyl); Q3(Deamidated)	P48962	P48962	Slc25a4	Slc25a4_6	0.0435964	2.12524	28.9871	26.8618	5.14983e+08	9.77282e+08	5.38787e+08	9.72432e+07	9.41444e+07	0	2.91102e+08	8.99686e+07	1.34576e+08
VIGmHYFSPVDkmqLLEIITTDK	M4(Oxidation); K12(Malonyl); M13(Oxidation); Q14(Deamidated)	Q8BMS1	Q8BMS1	Hadha	Hadha_15	0.0443459	5.51551	25.1086	19.5931	3.16579e+07	653243	3.21353e+07	80265126	3.95438e+06	0	0	0	0
LLmDDLkVLQPTIFPVVPR	M3(Oxidation); K7(Malonyl)	D3Z041	D3Z041	Acsl1	Acsl1_6	0.0460919	25.5783	25.5783	0	0	24011752	7.12503e+07	1.05135e+08	0	0	0	0	0
LIDDmVAQVLkSSGGFVWAcK	M5(Oxidation); K11(Malonyl); C20(Carbamidomethyl)	P54071	P54071	Idh2	Idh2_16	0.048204	23.3533	23.3533	0	0	2.44406e+07	7.60559e+06	1.08201e+07	0	0	0	0	0
FAGLHFFNPVPmMkLVEVIK	M12(Oxidation); K14(Malonyl)	Q61425	Q61425	Hadh	Hadh_6	0.0487176	5.4155	29.9048	24.4893	4.88013e+08	1.08824e+09	1.57294e+08	2.28727e+09	5.29563e+07	0	0	6.48038e+07	0
ELASQPDVDGFLVGGASLkPEFVDIINAK	K19(Malonyl)	P17751	P17751	Tpi1	Tpi1_1	0.049076	4.63897	26.0648	21.4259	2.16495e+07	3.24178e+07	6.42251e+07	1.62479e+08	0	0	0	1.40863e+07	0
kYPYWPHQPIENL	K1(Malonyl)	Q9DCX2	Q9DCX2	Atp5h	Atp5h_6	0.0491924	2.60956	27.5906	24.981	184072462	3.67319e+08	2.57056e+08	0	0	2.05294e+07	0	4.27766e+07	1.02274e+08
kALQEAHQQALDDLQAEEDK	K1(Malonyl)	Q02566	Q02566	Myh6	Myh6_12	0.0493825	2.77033	26.0799	23.3095	2.60878e+07	6.32476e+07	153074547	4.13069e+07	1.06923e+07	0	2.09604e+07	0	2.0328e+07
TPmTSQkTFESLVDFcK	M3(Oxidation); K7(Malonyl); C16(Carbamidomethyl)	Q61425	Q61425	Hadh	Hadh_7	0.0494142	25.8248	25.8248	0	2.50631e+07	0	1.24333e+08	8.83477e+07	0	0	0	0	0
REkFSPLTANLMNLLAENGR	K3(Malonyl)	Q9DB20	Q9DB20	Atp5o	Atp5o_3	0.0502145	3.6463	26.3474	22.701	0	1.24397e+08	1.6818e+08	4.89327e+07	0	5.05038e+06	1.40392e+07	1.50036e+07	0
IDkTDYMVGSYGPR	K3(Malonyl)	Q99PT1	Q99PT1	Arhgdia	Arhgdia_1	0.0502847	21.2124	21.2124	0	1.57836e+06	0	5.56486e+06	2.57605e+06	0	0	0	0	0
AkAEAAEQAALAANQESNIAR	K2(Malonyl)	Q9ET78	Q9ET78	Jph2	Jph2_1	0.0503979	21.7234	21.7234	0	2.95064e+06	8.03426e+06	2.86557e+06	0	0	0	0	0	0
YQVDPDAcFSAkVNnSSLIGLGYTQTLKPGIK	C8(Carbamidomethyl); K12(Malonyl); N15(Deamidated)	Q60932	Q60932	Vdac1	Vdac1_7	0.0517889	25.7854	25.7854	0	6.09491e+07	37001308	0	1.3338e+08	0	0	0	0	0
MNLGVGAYRDDNGkPYVLPSVR	K14(Malonyl)	P05202	P05202	Got2	Got2_4	0.0518938	4.35323	27.8023	23.449	1.54715e+08	5.51619e+08	1.5982e+08	7.00672e+07	0	1.5945e+07	0	4.1313e+07	0
YTALVDQEEKEDVkScAEFVSGSQLR	K14(Malonyl); C16(Carbamidomethyl)	Q9DCX2	Q9DCX2	Atp5h	Atp5h_7	0.0521634	25.8063	25.8063	0	0	3.45472e+07	1.3445e+08	6.57145e+07	0	0	0	0	0
HYGGLTGLNkAETAAK	K10(Malonyl)	O70250	O70250	Pgam2	Pgam2_1	0.0524108	3.12798	28.6004	25.4724	7.90507e+07	1.73751e+08	835298815	5.39803e+08	0	2.36765e+07	1.93543e+07	8.37198e+07	1.06017e+08
LPANALLGEENkGFYYLmQELPQER	K12(Malonyl); M18(Oxidation)	P51174	P51174	Acadl	Acadl_3	0.0524753	3.32858	25.8359	22.5073	5.23015e+07	3.38722e+07	2.05251e+07	1.3287e+08	0	0	0	0	2.98084e+07
HVVkSISVqQEK	K4(Malonyl); Q9(Deamidated)	Q9CQQ7	Q9CQQ7	Atp5f1	Atp5f1_3	0.0533226	2.63358	25.8179	23.1844	0	9.34474e+07	4.2278e+07	1.00886e+08	1.49159e+07	0	2.36015e+07	0	9.14306e+06
HHAAYVNNLNATEEkYHEALAK	K15(Malonyl)	P09671	P09671	Sod2	Sod2_1	0.0534995	26.2193	26.2193	0	0	1.01948e+08	3.63035e+07	1.7425e+08	0	0	0	0	0
VVVkAPDEDTLIQLLTHAK	K4(Malonyl)	Q8R2Y8	Q8R2Y8	Ptrh2	Ptrh2_1	0.0563013	5.668	24.3891	18.7211	0	1.32531e+07	5.05429e+07	24086314	0	0	2.1606e+06	0	0
VIGmHYFSPVDkmQLLEIITTDK	M4(Oxidation); K12(Malonyl); M13(Oxidation)	Q8BMS1	Q8BMS1	Hadha	Hadha_16	0.058166	3.20609	31.8678	28.6617	1.68218e+09	2.77939e+09	2.0873e+09	9.12662e+09	4.37338e+08	2.50389e+08	3.05467e+08	2.03556e+08	9.265e+08
YkQIFLGGVDKR	K2(Malonyl)	P51881	P51881	Slc25a5	Slc25a5_3	0.0594345	5.4012	29.1743	23.7731	5.30797e+07	1.65555e+08	1.30783e+09	8.96737e+08	0	0	2.29537e+07	2.14532e+07	2.72697e+07
ELEEkmVSLLQEK	K5(Malonyl); M6(Oxidation)	Q02566	Q02566	Myh6	Myh6_13	0.0613907	23.9612	23.9612	0	6.0213e+06	0	3.70656e+07	2.22405e+07	0	0	0	0	0
kAEAQIAAK	K1(Malonyl)	P05202	P05202	Got2	Got2_5	0.0618511	2.41134	26.4603	24.049	7.26128e+07	1.22672e+08	1.7404e+08	0	2.49637e+07	0	0	2.09284e+07	40890064
kVASSDASNIEASIK	K1(Malonyl)	D3Z7X0	D3Z7X0	Acad12	Acad12_4	0.0641715	3.4899	24.8111	21.3212	57123947	4.68806e+07	1.37412e+07	0	0	0	0	0	1.31005e+07
DPmFkLVAQLYK	M3(Oxidation); K5(Malonyl)	Q9CZU6	Q9CZU6	Cs	Cs_4	0.0666102	4.01833	26.0181	21.9998	0	1.50788e+08	3.13174e+07	8.97242e+07	1.17054e+07	0	9.26325e+06	0	0
YETEkNNGAGYFLEHLAFK	K5(Malonyl)	Q9CZ13	Q9CZ13	Uqcrc1	Uqcrc1_2	0.0671964	25.1617	25.1617	0	2.5687e+07	3.13148e+07	0	9.31327e+07	0	0	0	0	0
VSGVEcMIVANDATVkGGTYYPVTVK	C6(Carbamidomethyl); K16(Malonyl)	Q3ULD5	Q3ULD5	Mccc2	Mccc2_1	0.0687574	24.0271	24.0271	0	2.31072e+07	0	5.38994e+06	3.98862e+07	0	0	0	0	0
kTGQAAGFSYTDANK	K1(Malonyl)	G3UWG1	G3UWG1	Gm10108	Gm10108_2	0.0687883	2.0565	27.3878	25.3313	6.6904e+07	2.52332e+08	3.33323e+08	4.98903e+07	4.32533e+07	1.42556e+07	3.41611e+07	5.148e+07	6.79351e+07
kAAIISAEGDSK	K1(Malonyl)	P67778	P67778	Phb	Phb_1	0.0696895	2.94296	21.7225	18.7795	1.72946e+06	5.42949e+06	6.68245e+06	0	0	0	1.28193e+06	968013	0
IASAImkAADEVAEGK	M6(Oxidation); K7(Malonyl)	P97807	P97807	Fh	Fh_3	0.0708018	3.15522	24.5436	21.3883	0	2.0948e+07	2.21601e+07	5.47082e+07	0	0	0	2.96232e+06	1.07624e+07
AALSAGkVPPETIDSVIVGNVMQSSSDAAYLAR	K7(Malonyl)	Q8BWT1	Q8BWT1	Acaa2	Acaa2_4	0.0718155	25.003	25.003	0	0	2.73462e+07	2.23494e+07	8.48044e+07	0	0	0	0	0
VkLEQQVDDLEGSLEQEK	K2(Malonyl)	Q02566	Q02566	Myh6	Myh6_14	0.0720825	4.03194	23.8728	19.8408	7.7944e+06	1.82073e+07	0	35441598	0	0	0	0	4.69517e+06
kmmADEALDSGLVSR	K1(Malonyl); M2(Oxidation); M3(Oxidation)	O35459	O35459	Ech1	Ech1_3	0.0723018	1.58215	23.7067	22.1245	8.60625e+06	1.7516e+07	1.71851e+07	1.14553e+07	0	5.3177e+06	0	0	1.75447e+07
LkPAFIKPYGTVTAANSSFLTDGASAmLIMSEDR	K2(Malonyl); M27(Oxidation)	Q99JY0	Q99JY0	Hadhb	Hadhb_9	0.0731062	3.5923	28.4024	24.8101	0	4.41833e+08	171792876	8.05513e+08	3.1468e+07	1.65485e+07	1.78997e+07	2.86663e+07	5.2495e+07
GEVPcTVTTASPLDDAVLSELkTVLK	C5(Carbamidomethyl); K22(Malonyl)	Q9DB20	Q9DB20	Atp5o	Atp5o_4	0.0739148	27.4919	27.4919	0	0	1.48784e+08	1.26572e+08	4.79666e+08	0	0	0	0	0
RTQPPPkLPVGPSHK	K7(Malonyl)	Q9Z1P6	Q9Z1P6	Ndufa7	Ndufa7_1	0.0746416	24.9607	24.9607	0	4.31578e+06	5.78047e+07	0	6.84902e+07	0	0	0	0	0
kHADSVAELGEQIDNLQR	K1(Malonyl)	Q02566	Q02566	Myh6	Myh6_15	0.0747102	25.8127	25.8127	0	0	7.22403e+07	1.43606e+08	1.9907e+07	0	0	0	0	0
STMNFkIGGATER	K6(Malonyl)	P97807	P97807	Fh	Fh_4	0.0752952	26.4226	26.4226	0	5.0025e+07	81484527	0	2.28288e+08	0	0	0	0	0
EkFSPLTANLMNLLAENGR	K2(Malonyl)	Q9DB20	Q9DB20	Atp5o	Atp5o_5	0.0755852	28.2487	28.2487	0	8.91901e+07	5.488e+07	3.21148e+08	8.10513e+08	0	0	0	0	0
LILPHVDVQLkYFDLGLPNR	K11(Malonyl)	P54071	P54071	Idh2	Idh2_17	0.0765871	2.85142	30.5722	27.7208	2.00855e+09	7.52484e+08	109132356	3.51553e+09	2.13766e+08	2.39636e+08	3.20126e+07	3.14313e+08	3.0627e+08
HPVSckDTPGFIVNR	C5(Carbamidomethyl); K6(Malonyl)	Q61425	Q61425	Hadh	Hadh_8	0.0766406	4.96677	25.5063	20.5396	2.56418e+07	0	4.74368e+07	1.1757e+08	0	0	0	7.6207e+06	0
SVkGLVAVVTGGASGLGLATAK	K3(Malonyl)	Q99N15	Q99N15	Hsd17b10	Hsd17b10_3	0.0771344	23.5602	23.5602	0	1.19549e+07	0	6.10803e+06	3.1412e+07	0	0	0	0	0
HVVkSISVQqEK	K4(Malonyl); Q10(Deamidated)	Q9CQQ7	Q9CQQ7	Atp5f1	Atp5f1_4	0.0782705	2.53263	26.1564	23.6237	0	1.59935e+08	7.12864e+07	6.79469e+07	1.49159e+07	0	4.05699e+07	0	9.14306e+06
TSLSAkVNNASLIGLGYTQTLRPGVK	K6(Malonyl)	J3QMG3	J3QMG3	Vdac3	Vdac3_7	0.0784973	2.9797	29.2923	26.3126	3.2846e+08	2.82923e+08	1.60167e+09	4.16817e+08	3.98101e+07	2.81704e+07	68675160	1.44859e+08	1.35225e+08
ILQEGVDPKkLDALTTGFGFPVGAATLADEVGVDVAQHVAEDLGK	K10(Malonyl)	Q8BMS1	Q8BMS1	Hadha	Hadha_17	0.0798581	5.81439	25.94	20.1257	2.82982e+07	4.81052e+07	1.34891e+07	1.67616e+08	0	0	0	5.72e+06	0
GAEkLLGSLDIDHNQYK	K4(Malonyl)	Q02566; Q91Z83	Q02566	Myh6	Myh6_16	0.083966	2.9154	27.489	24.5736	0	134446200	4.38437e+08	180581280	0	1.61649e+07	4.91662e+07	21004015	38503596
FAGLHFFNPVPMmkLVEVIK	M13(Oxidation); K14(Malonyl)	Q61425	Q61425	Hadh	Hadh_9	0.0850544	5.20655	29.6959	24.4893	4.88013e+08	546102025	1.57294e+08	2.28727e+09	5.29563e+07	0	0	6.48038e+07	0
VDkGVVPLAGTNGETTTQGLDGLSER	K3(Malonyl)	A6ZI44	A6ZI44	Aldoa	Aldoa_2	0.0856731	2.19766	28.7683	26.5707	9.32924e+07	2.57609e+08	9.87078e+08	490904454	4.19734e+07	2.85779e+07	2.82182e+08	6.68808e+07	7.87344e+07
LQFHNVKPEcLDAYNkIcQEVLPK	C10(Carbamidomethyl); K16(Malonyl); C18(Carbamidomethyl)	Q7TMG8	Q7TMG8	Gbas	Gbas_2	0.0868854	6.64081	26.9547	20.3139	0	2.22839e+08	9.30401e+06	2.88134e+08	0	0	0	6.51722e+06	0
LSQNNFALGYkAADFQLHTHVNDGTEFGGSIYqK	K11(Malonyl); Q33(Deamidated)	J3QMG3	J3QMG3	Vdac3	Vdac3_8	0.0868979	27.0435	27.0435	0	1.07047e+07	0	3.18095e+08	2.24514e+08	0	0	0	0	0
kVASSDASNIEASIKEEDNSYVINGHK	K1(Malonyl)	D3Z7X0	D3Z7X0	Acad12	Acad12_5	0.0879029	2.85443	24.423	21.5686	2.09189e+07	5.02749e+07	0	1.87791e+07	0	0	0	0	1.55508e+07
LNMQkSMqNHAAVFR	K5(Malonyl); Q8(Deamidated)	Q8K2B3	Q8K2B3	Sdha	Sdha_4	0.0892603	22.2771	22.2771	0	0	1.02849e+07	0	1.00453e+07	0	0	0	0	0
MWkSPNGTIR	K3(Malonyl)	P54071	P54071	Idh2	Idh2_18	0.0892715	25.6048	25.6048	0	0	0	1.0068e+08	1.03434e+08	0	0	0	0	0
VSAENQFGISKPLkSEEPVIPK	K14(Malonyl)	A2ASS6	A2ASS6	Ttn	Ttn_5	0.0892887	25.5545	25.5545	0	0	0	9.70079e+07	1.00113e+08	0	0	0	0	0
FGAPQkNVQQLAILGAGLMGAGIAQVSVDK	K6(Malonyl)	Q8BMS1	Q8BMS1	Hadha	Hadha_18	0.0893366	21.1894	21.1894	0	0	4.68317e+06	0	4.88225e+06	0	0	0	0	0
ALkGPAPAHGHH	K3(Malonyl)	P56379	P56379	Mp68	Mp68_1	0.0893678	21.7997	21.7997	0	0	7.1294e+06	7.47292e+06	0	0	0	0	0	0
NkIQLEAK	K2(Malonyl)	Q02566	Q02566	Myh6	Myh6_17	0.0893767	25.3245	25.3245	0	0	0	8.60754e+07	8.20006e+07	0	0	0	0	0
LRkDGGQYALVAAcAAGGQGHAMIVEAYPK	K3(Malonyl); C14(Carbamidomethyl)	Q99JY0	Q99JY0	Hadhb	Hadhb_10	0.0895219	22.9308	22.9308	0	0	1.54499e+07	1.65335e+07	0	0	0	0	0	0
SVmTkWLAIPDHSR	M3(Oxidation); K5(Malonyl)	P42125	P42125	Eci1	Eci1_2	0.089706	25.3725	25.3725	0	0	9.06262e+07	0	8.31366e+07	0	0	0	0	0
GPLkTPIAAGHPSMnLLLR	K4(Malonyl); N15(Deamidated)	Q9D6R2	Q9D6R2	Idh3a	Idh3a_3	0.0897708	23.6228	23.6228	0	0	2.70198e+07	24647675	0	0	0	0	0	0
VLkEVESVTPEHcIFASNTSALPInQIAAVSK	K3(Malonyl); C13(Carbamidomethyl); N25(Deamidated)	Q8BMS1	Q8BMS1	Hadha	Hadha_19	0.0898762	23.4208	23.4208	0	23584740	0	0	2.13324e+07	0	0	0	0	0
VLkEVESVTPEHcIFASNTSALPINqIAAVSK	K3(Malonyl); C13(Carbamidomethyl); Q26(Deamidated)	Q8BMS1	Q8BMS1	Hadha	Hadha_20	0.0898762	23.4208	23.4208	0	23584740	0	0	2.13324e+07	0	0	0	0	0
GLVMVkPGSIQPHQK	K6(Malonyl)	D3YVN7	D3YVN7	Gm9755	Gm9755_1	0.0900368	23.3698	23.3698	0	0	0	2.28924e+07	2.04652e+07	0	0	0	0	0
NkAFALDVINSAHER	K2(Malonyl)	Q91VM9	Q91VM9	Ppa2	Ppa2_1	0.0900816	22.0366	22.0366	0	0	0	9.09881e+06	8.10929e+06	0	0	0	0	0
GYGFGLIkLDLK	K8(Malonyl)	Q60932	Q60932	Vdac1	Vdac1_8	0.090092	26.2093	26.2093	0	0	0	1.46195e+08	1.64148e+08	0	0	0	0	0
IMIPLkTSPLQ	K6(Malonyl)	O55126	O55126	Gbas	Gbas_3	0.0902008	24.212	24.212	0	0	0	3.64809e+07	4.12516e+07	0	0	0	0	0
kKnDFEQGELYLK	K1(Malonyl); N3(Deamidated)	Q9EP89	Q9EP89	Lactb	Lactb_2	0.0906854	24.587	24.587	0	0	0	5.41876e+07	4.66193e+07	0	0	0	0	0
ITGkNQVTATK	K4(Malonyl)	O08749	O08749	Dld	Dld_4	0.0908236	24.7846	24.7846	0	0	0	6.23418e+07	5.32613e+07	0	0	0	0	0
LIDDHFLFDkPVSPLLTcAGMAR	K10(Malonyl); C18(Carbamidomethyl)	Q6P8J7	Q6P8J7	Ckmt2	Ckmt2_3	0.0908484	22.9299	22.9299	0	0	0	1.47163e+07	1.72463e+07	0	0	0	0	0
VVQDLckVAGVAK	C6(Carbamidomethyl); K7(Malonyl)	Q99LC5	Q99LC5	Etfa	Etfa_1	0.0909117	25.1093	25.1093	0	0	6.65515e+07	78233214	0	0	0	0	0	0
DGLQNEkSIVPTPVK	K7(Malonyl)	P38060	P38060	Hmgcl	Hmgcl_1	0.0910719	22.8522	22.8522	0	0	0	1.38647e+07	1.64217e+07	0	0	0	0	0
GYLGPEqLPDcLkGcDVVVIPAGVPR	Q7(Deamidated); C11(Carbamidomethyl); K13(Malonyl); C15(Carbamidomethyl)	P08249	P08249	Mdh2	Mdh2_7	0.0917672	23.2212	23.2212	0	0	1.76202e+07	0	2.1495e+07	0	0	0	0	0
VAASSAkmGLVETK	K7(Malonyl); M8(Oxidation)	Q9JLZ3	Q9JLZ3	Auh	Auh_2	0.0921625	24.5256	24.5256	0	0	0	4.31602e+07	5.34479e+07	0	0	0	0	0
VDkGVVPLAGTnGETTTQGLDGLSER	K3(Malonyl); N12(Deamidated)	A6ZI44	A6ZI44	Aldoa	Aldoa_3	0.0925243	3.3755	25.5195	22.144	0	8.75274e+07	9.52881e+07	9.57623e+06	0	9.49154e+06	0	1.36808e+07	0
HGVYNPNkIFGVTTLDIVR	K8(Malonyl)	P08249	P08249	Mdh2	Mdh2_8	0.0928447	24.4425	24.4425	0	0	0	4.0207e+07	5.09881e+07	0	0	0	0	0
ISGASEkDIVHSGLAYTMER	K7(Malonyl)	P26443	P26443	Glud1	Glud1_1	0.0928794	23.7714	23.7714	0	0	3.20393e+07	0	2.52358e+07	0	0	0	0	0
FkDIFqEIFDK	K2(Malonyl); Q6(Deamidated)	P54071	P54071	Idh2	Idh2_19	0.0929338	21.0775	21.0775	0	3.8961e+06	0	0	4.95533e+06	0	0	0	0	0
HNEETGDNVGPLIIkK	K15(Malonyl)	Q91WS0	Q91WS0	Cisd1	Cisd1_6	0.0935443	25.6954	25.6954	0	0	1.22706e+08	9.46351e+07	0	0	0	0	0	0
GkLDGNqDLIR	K2(Malonyl); Q7(Deamidated)	P54071	P54071	Idh2	Idh2_20	0.0941363	21.1431	21.1431	0	5.26948e+06	0	0	3.99363e+06	0	0	0	0	0
TREGNDLYHEmIESGVINLkDATSK	M11(Oxidation); K20(Malonyl)	P56480	P56480	Atp5b	Atp5b_5	0.0950155	23.56	23.56	0	0	2.84335e+07	0	2.10343e+07	0	0	0	0	0
SGkGPILMELQTYR	K3(Malonyl)	P35486	P35486	Pdha1	Pdha1_1	0.0954014	22.1253	22.1253	0	0	7.73611e+06	0	1.05632e+07	0	0	0	0	0
AkDPFAHLPK	K2(Malonyl)	Q9D8N0	Q9D8N0	Eef1g	Eef1g_1	0.0959643	22.6908	22.6908	0	0	0	1.57258e+07	1.13551e+07	0	0	0	0	0
SAAVAkQALAHGLK	K6(Malonyl)	Q99KI0	Q99KI0	Aco2	Aco2_4	0.0963611	3.41973	25.2593	21.8396	7.93612e+06	66291734	0	8.6418e+07	0	6.6112e+06	1.21534e+07	0	0
MAHYLEkALLDMR	K7(Malonyl)	P47934	P47934	Crat	Crat_1	0.0963816	22.4795	22.4795	0	0	1.36414e+07	0	9.75063e+06	0	0	0	0	0
MGkITSEELHYFVQNHFTSAR	K3(Malonyl)	Q9DB77	Q9DB77	Uqcrc2	Uqcrc2_1	0.0968306	22.6847	22.6847	0	0	1.11717e+07	1.57961e+07	0	0	0	0	0	0
GLEkNLGIGK	K4(Malonyl)	P08249	P08249	Mdh2	Mdh2_9	0.0971139	27.2461	27.2461	0	2.62756e+08	0	3.73962e+08	0	0	0	0	0	0
VTAINkAGPGKPSDASK	K6(Malonyl)	A2ASS6	A2ASS6	Ttn	Ttn_6	0.0975798	20.1203	20.1203	0	0	1.86973e+06	0	2.68923e+06	0	0	0	0	0
DKYkQIFLGGVDR	K4(Malonyl)	P48962	P48962	Slc25a4	Slc25a4_7	0.0983874	26.5018	26.5018	0	0	0	1.54266e+08	2.25828e+08	0	0	0	0	0
EkLILPHVDVqLK	K2(Malonyl); Q11(Deamidated)	P54071	P54071	Idh2	Idh2_21	0.0984957	21.313	21.313	0	0	4.22362e+06	0	6.1972e+06	0	0	0	0	0
ENLLGEPGMGFkIAMQTLDMGR	K12(Malonyl)	Q07417	Q07417	Acads	Acads_1	0.0998115	23.7433	23.7433	0	7.43779e+06	1.02332e+07	0	3.84975e+07	0	0	0	0	0
REVENVAITALEGLkGDLAGR	K15(Malonyl)	Q6P8J7	Q6P8J7	Ckmt2	Ckmt2_4	0.100062	23.8334	23.8334	0	0	0	2.3772e+07	3.6019e+07	0	0	0	0	0
kNAISFQMYR	K1(Malonyl)	Q9WUR2	Q9WUR2	Eci2	Eci2_1	0.101073	25.3493	25.3493	0	67179284	1.03808e+08	0	0	0	0	0	0	0
TkQFAPIHAEAPEFIEMSVEQEILVTGIK	K2(Malonyl)	P56480	P56480	Atp5b	Atp5b_6	0.101424	25.7193	25.7193	0	8.64663e+07	1.34502e+08	0	0	0	0	0	0	0
ELVDGkLILTLTHGSVVSTR	K6(Malonyl)	P11404	P11404	Fabp3	Fabp3_1	0.10195	21.4224	21.4224	0	0	0	6.86906e+06	4372753	0	0	0	0	0
LkNAYEESLEHLETFK	K2(Malonyl)	Q02566	Q02566	Myh6	Myh6_18	0.10245	22.1959	22.1959	0	0	1.1784e+07	7.43321e+06	0	0	0	0	0	0
GMkGLVYETSVLDPDEGIR	K3(Malonyl)	Q9CZU6	Q9CZU6	Cs	Cs_5	0.103536	3.31057	26.0203	22.7097	3.42949e+07	6.73439e+07	1.70599e+08	0	0	0	1.56574e+07	1.86414e+07	0
IGEkYVDMSAK	K4(Malonyl)	Q9DB20	Q9DB20	Atp5o	Atp5o_6	0.103722	23.7944	23.7944	0	2.21989e+07	0	0	3.59976e+07	0	0	0	0	0
GNMVkLNDGSQITFEK	K5(Malonyl)	Q9Z0X1	Q9Z0X1	Aifm1	Aifm1_1	0.104074	23.1983	23.1983	0	0	0	2.38681e+07	1.46292e+07	0	0	0	0	0
NVRPDYLkAIWNVINWENVTER	K8(Malonyl)	P09671	P09671	Sod2	Sod2_2	0.104405	22.1401	22.1401	0	1.14871e+07	0	7.00062e+06	0	0	0	0	0	0
LILPHVDVqLkYFDLGLPnRDQTnDQVTIDSALATQK	Q9(Deamidated); K11(Malonyl); N19(Deamidated); N24(Deamidated)	P54071	P54071	Idh2	Idh2_22	0.104951	24.7942	24.7942	0	72559802	0	0	4.38121e+07	0	0	0	0	0
LILPHVDVqLkYFDLGLPNRDqTnDQVTIDSALATQK	Q9(Deamidated); K11(Malonyl); Q22(Deamidated); N24(Deamidated)	P54071	P54071	Idh2	Idh2_23	0.104951	24.7942	24.7942	0	72559802	0	0	4.38121e+07	0	0	0	0	0
LkNAYEESLEHLETFKR	K2(Malonyl)	Q02566	Q02566	Myh6	Myh6_19	0.105351	23.4338	23.4338	0	0	0	1.69929e+07	2.83324e+07	0	0	0	0	0
YkqIFLGGVDKR	K2(Malonyl); Q3(Deamidated)	P51881	P51881	Slc25a5	Slc25a5_4	0.105598	22.9877	22.9877	0	0	0	2.08289e+07	1.24414e+07	0	0	0	0	0
TkQFAPIHAEAPEFIEmSVEQEILVTGIK	K2(Malonyl); M17(Oxidation)	P56480	P56480	Atp5b	Atp5b_7	0.105608	25.36	25.36	0	2.06893e+07	3.18217e+07	0	1.19745e+08	0	0	0	0	0
YkqIFLGGVDK	K2(Malonyl); Q3(Deamidated)	P51881	P51881	Slc25a5	Slc25a5_5	0.105657	23.3835	23.3835	0	1.63579e+07	2.74125e+07	0	0	0	0	0	0	0
ALQEAHQQALDDLQAEEDkVNTLTK	K19(Malonyl)	Q02566	Q02566	Myh6	Myh6_20	0.106524	24.629	24.629	0	0	0	3.84423e+07	6.53432e+07	0	0	0	0	0
YEEDkFYLEPYLK	K5(Malonyl)	Q9CQB4	Q9CQB4	Uqcrb	Uqcrb_1	0.107949	24.3283	24.3283	0	0	5.34925e+07	30763379	0	0	0	0	0	0
LPmGmTAENLAAkYNISR	M3(Oxidation); M5(Oxidation); K13(Malonyl)	Q8BWT1	Q8BWT1	Acaa2	Acaa2_5	0.110496	4.42468	26.154	21.7294	0	3.56903e+07	6.13676e+07	2.01624e+08	0	0	0	0	1.73843e+07
AAHLmDVAGNkAAALEmAmIK	M5(Oxidation); K11(Malonyl); M17(Oxidation); M19(Oxidation)	D3Z7X0	D3Z7X0	Acad12	Acad12_6	0.110614	23.8484	23.8484	0	0	0	2.1491e+07	3.89229e+07	0	0	0	0	0
NkIWYEHR	K2(Malonyl)	P54071	P54071	Idh2	Idh2_24	0.111343	3.92924	27.4339	23.5047	0	3.92252e+08	0	3.32993e+08	0	0	1.83352e+07	41172786	0
VkLLLQVqHASK	K2(Malonyl); Q8(Deamidated)	P48962; P51881	P48962	Slc25a4	Slc25a4_8	0.113089	3.93835	24.3794	20.4411	0	3.85612e+07	0	4.87351e+07	0	2.47784e+06	4.63995e+06	0	0
ANLEkAqSELSGAADEAAR	K5(Malonyl); Q7(Deamidated)	Q9D3D9	Q9D3D9	Atp5d	Atp5d_2	0.113406	20.6442	20.6442	0	2.27114e+06	0	4.28388e+06	0	0	0	0	0	0
TkGFTTAVQcLR	K2(Malonyl); C10(Carbamidomethyl)	Q9D517	Q9D517	Agpat3	Agpat3_1	0.114113	22.6021	22.6021	0	0	8.76619e+06	1.67012e+07	0	0	0	0	0	0
knDFEQGELYLK	K1(Malonyl); N2(Deamidated)	Q9EP89	Q9EP89	Lactb	Lactb_3	0.114695	23.2355	23.2355	0	0	0	2.59796e+07	1.35254e+07	0	0	0	0	0
SVVLMSHLGRPDGVPmPDkYSLEPVAAELK	M16(Oxidation); K19(Malonyl)	P09411	P09411	Pgk1	Pgk1_2	0.115133	25.8214	25.8214	0	0	0	8.08768e+07	1.56299e+08	0	0	0	0	0
GDASkEDIDTAmK	K5(Malonyl); M12(Oxidation)	Q61425	Q61425	Hadh	Hadh_10	0.115927	3.94635	23.5153	19.5689	0	0	2.07703e+07	2.71872e+07	0	0	3.88863e+06	0	0
KETSSLYkLQFHNVKPEcLDAYNK	K8(Malonyl); C18(Carbamidomethyl)	O55126	O55126	Gbas	Gbas_4	0.117832	27.0202	27.0202	0	0	0	1.81172e+08	3.63255e+08	0	0	0	0	0
AVLEckVSVPDVTSVK	C5(Carbamidomethyl); K6(Malonyl)	A2ASS6	A2ASS6	Ttn	Ttn_7	0.117899	3.66897	24.5029	20.834	0	4.44672e+07	0	5.06323e+07	0	0	0	0	9.34586e+06
LLMDDLkVLQPTIFPVVPR	K7(Malonyl)	D3Z041	D3Z041	Acsl1	Acsl1_7	0.118027	25.3778	25.3778	0	0	0	5.79347e+07	1.16463e+08	0	0	0	0	0
VVAAcAMPVMkGWNILTNSEK	C5(Carbamidomethyl); K11(Malonyl)	Q91VD9	Q91VD9	Ndufs1	Ndufs1_1	0.119436	23.5213	23.5213	0	0	3.23589e+07	0	1.57986e+07	0	0	0	0	0
TGVEKDEIILkcEVSK	K11(Malonyl); C12(Carbamidomethyl)	A2ASS6	A2ASS6	Ttn	Ttn_8	0.119556	24.1946	24.1946	0	2.5169e+07	5.16332e+07	0	0	0	0	0	0	0
AAHLMDVAGNkAAALEMAmIK	K11(Malonyl); M19(Oxidation)	D3Z7X0	D3Z7X0	Acad12	Acad12_7	0.119876	24.0881	24.0881	0	0	0	2.33109e+07	4.80227e+07	0	0	0	0	0
WLPAPATFPVYDPASGAkLGTVADcGVPEAR	K18(Malonyl); C25(Carbamidomethyl)	Q8BWF0	Q8BWF0	Aldh5a1	Aldh5a1_2	0.120516	22.9474	22.9474	0	0	0	1.05133e+07	2.18406e+07	0	0	0	0	0
HQGVmVGMGQkDSYVGDEAQSK	M5(Oxidation); K11(Malonyl)	P60710; P68134; P68033	P60710	Actb	Actb_2	0.121319	3.50098	22.257	18.756	0	0	1.02732e+07	9.77518e+06	0	0	0	0	2.21355e+06
TVTIkEDQVMQqNPPK	K5(Malonyl); Q12(Deamidated)	Q02566	Q02566	Myh6	Myh6_21	0.122256	22.014	22.014	0	0	1.15192e+07	0	5.42168e+06	0	0	0	0	0
LATFWHYAkVELVPPTPAEIPTAIQSVK	K9(Malonyl)	Q9CPQ8	Q9CPQ8	Atp5l	Atp5l_1	0.123962	24.0925	24.0925	0	4.899e+07	2.25632e+07	0	0	0	0	0	0	0
kNDFEQGELYLK	K1(Malonyl)	Q9EP89	Q9EP89	Lactb	Lactb_4	0.124184	3.46962	28.407	24.9374	0	4.03173e+08	9.29408e+08	9.10996e+07	2.28086e+07	0	9.83632e+07	0	3.9472e+07
VDFNVPMkNNQITNNQR	K8(Malonyl)	P09411	P09411	Pgk1	Pgk1_3	0.125345	24.4595	24.4595	0	0	2.87544e+07	6.35262e+07	0	0	0	0	0	0
EATQAVLDkPETLSSDASTR	K9(Malonyl)	P50544	P50544	Acadvl	Acadvl_3	0.125608	3.24808	24.0964	20.8483	1.03274e+07	0	1.33851e+07	4.80339e+07	0	0	1.03081e+06	3.88128e+06	4.52725e+06
VkPFMTGAAEQIK	K2(Malonyl)	P63028	P63028	Tpt1	Tpt1_1	0.126977	22.8816	22.8816	0	0	0	2.14125e+07	9.49785e+06	0	0	0	0	0
VIGVkLTGSLSGWTSPK	K5(Malonyl)	Q99KI0	Q99KI0	Aco2	Aco2_5	0.128551	24.4435	24.4435	0	0	6.67561e+07	1.7411e+07	7.09662e+06	0	0	0	0	0
LAEGLkLTLDTIFVPNTGK	K6(Malonyl)	J3QMG3	J3QMG3	Vdac3	Vdac3_9	0.128908	3.39033	23.9044	20.514	3.51761e+07	0	0	2.76286e+07	0	0	0	0	7.48704e+06
kGQHAAEIQPLAQSHATK	K1(Malonyl)	P04247	P04247	Mb	Mb_2	0.12942	2.10007	22.8804	20.7803	5.5107e+06	1.44115e+07	1.09623e+07	0	0	0	0	9.00465e+06	0
kkNDFEQGELYLK	K1(Malonyl); K2(Malonyl)	Q9EP89	Q9EP89	Lactb	Lactb_5	0.130696	25.2266	25.2266	0	0	0	1.1029e+08	4.67529e+07	0	0	0	0	0
HSAVkALTGGIAHLFK	K5(Malonyl)	O08749	O08749	Dld	Dld_5	0.130928	27.3136	27.3136	0	0	1.98241e+08	0	4.68962e+08	0	0	0	0	0
AAHLmDVAGNkAAALEMAMIK	M5(Oxidation); K11(Malonyl)	D3Z7X0	D3Z7X0	Acad12	Acad12_8	0.130943	24.6695	24.6695	0	0	0	7.5027e+07	3.17096e+07	0	0	0	0	0
GmkGLVYETSVLDPDEGIR	M2(Oxidation); K3(Malonyl)	Q9CZU6	Q9CZU6	Cs	Cs_6	0.131608	1.43428	25.2672	23.833	1.38754e+07	6.35881e+07	4.12858e+07	4.27821e+07	0	0	9.77972e+06	8.79909e+06	5.61358e+07
VcVQTVESGAmTkDLAGcIHGLSNVK	C2(Carbamidomethyl); M11(Oxidation); K13(Malonyl); C18(Carbamidomethyl)	P54071	P54071	Idh2	Idh2_25	0.132736	27.3637	27.3637	0	0	0	2.02143e+08	4.88662e+08	0	0	0	0	0
FIPQmTAGkcIGAIAmTEPGAGSDLQGVR	M5(Oxidation); K9(Malonyl); C10(Carbamidomethyl); M16(Oxidation)	P51174	P51174	Acadl	Acadl_4	0.134761	22.7883	22.7883	0	0	0	8.33541e+06	2.06403e+07	0	0	0	0	0
RHSGDFGADAQGAMSkALELFR	K16(Malonyl)	P04247	P04247	Mb	Mb_3	0.134903	2.03681	23.6266	21.5898	0	1.27616e+07	1.36359e+07	2.54074e+07	0	0	1.57812e+07	0	0
TPIGSFLGSLASQPATkLGTAAIQGAIEK	K17(Malonyl)	Q8QZT1	Q8QZT1	Acat1	Acat1_2	0.136613	27.1095	27.1095	0	1.53352e+07	6.58527e+07	6.10084e+07	4.36998e+08	0	0	0	0	0
KFkLEAPDADELPR	K3(Malonyl)	Q99KI0	Q99KI0	Aco2	Aco2_6	0.137448	2.5167	25.8723	23.3556	0	1.38901e+08	9.6855e+07	9.93151e+06	0	0	1.09739e+07	1.52683e+07	2.74228e+07
FRGHLDNISNNLLIGAINIENGkANSVR	K23(Malonyl)	Q99KI0	Q99KI0	Aco2	Aco2_7	0.138113	28.7618	28.7618	0	5.05828e+07	1.00008e+08	3.00184e+08	1.36981e+09	0	0	0	0	0
DDNGkPYVLPSVR	K5(Malonyl)	P05202	P05202	Got2	Got2_6	0.138227	2.34765	26.3864	24.0387	2.16942e+08	8.49005e+07	4.90263e+07	0	0	0	1.41779e+07	2.18177e+07	5.01714e+07
ALQLGTLFSPAEALkVGVVDEVVPEDQVHSK	K15(Malonyl)	P42125	P42125	Eci1	Eci1_3	0.138536	27.0252	27.0252	0	2.74846e+07	7.98817e+07	2.58342e+07	4.13113e+08	0	0	0	0	0
YFDLGLPNRDQTNDQVTIDSALATQkYSVAVK	K26(Malonyl)	P54071	P54071	Idh2	Idh2_26	0.141421	4.71956	31.1343	26.4147	5.60766e+08	1.1874e+09	6.69978e+08	7.00952e+09	0	9.82171e+07	0	1.67848e+08	1.81221e+08
VEkPVVEmDGDEmTR	K3(Malonyl); M8(Oxidation); M13(Oxidation)	P54071	P54071	Idh2	Idh2_27	0.141571	1.55601	24.8926	23.3366	0	4.63218e+07	3.82777e+07	3.99861e+07	1.59053e+07	0	0	0	3.70578e+07
TIVAINkDPEAPIFQVADYGIVADLFK	K7(Malonyl)	Q99LC5	Q99LC5	Etfa	Etfa_2	0.143104	3.95147	21.7223	17.7709	0	4.57267e+06	0	9.26722e+06	1.11823e+06	0	0	0	0
NSQAHLkDTQLQLDDAVHANDDLK	K7(Malonyl)	Q02566	Q02566	Myh6	Myh6_22	0.14422	4.97334	24.6177	19.6443	0	1.02247e+07	1.63076e+07	7.64401e+07	0	0	0	0	4.09737e+06
KkMESDLTQLQTEVEEAVQEcR	K2(Malonyl); C21(Carbamidomethyl)	Q02566	Q02566	Myh6	Myh6_23	0.145877	22.7153	22.7153	0	0	0	2.03285e+07	7.21669e+06	0	0	0	0	0
mAHYLEkALLDMR	M1(Oxidation); K7(Malonyl)	P47934	P47934	Crat	Crat_2	0.14723	4.07789	22.4296	18.3517	0	7.08054e+06	0	1.55166e+07	0	0	0	1.67262e+06	0
kDMVILEK	K1(Malonyl)	Q9CXD6	Q9CXD6	Mcur1	Mcur1_1	0.148821	21.1544	21.1544	0	6.95028e+06	0	0	2.3858e+06	0	0	0	0	0
RALkIPAMTIAK	K4(Malonyl)	P63038	P63038	Hspd1	Hspd1_1	0.1495	24.3245	24.3245	0	0	6.2683e+07	2.13511e+07	0	0	0	0	0	0
kVNLAELFK	K1(Malonyl)	H3BJQ7	H3BJQ7	Prdx5	Prdx5_1	0.150358	22.3161	22.3161	0	0	0	1.56188e+07	5.26834e+06	0	0	0	0	0
kLSSAMSAAK	K1(Malonyl)	P14152	P14152	Mdh1	Mdh1_1	0.152546	1.86098	23.1142	21.2532	8.26813e+06	1.97948e+07	8.25604e+06	0	0	0	9.08083e+06	3.41698e+06	0
TkScSGVEFSTSGSSNTDTGK	K2(Malonyl); C4(Carbamidomethyl)	Q60930	Q60930	Vdac2	Vdac2_3	0.152815	20.884	20.884	0	1.91191e+06	0	5.82883e+06	0	0	0	0	0	0
VLSkANSEVAQWR	K4(Malonyl)	Q02566; Q91Z83	Q02566	Myh6	Myh6_24	0.154111	2.73461	22.9875	20.2529	0	1.41671e+07	1.90972e+07	0	0	1.75082e+06	4.49644e+06	0	0
VPSENVLGEVGDGFkVAVNILNNGR	K15(Malonyl)	P50544	P50544	Acadvl	Acadvl_4	0.154769	2.98252	21.3096	18.3271	4.1178e+06	6.27901e+06	0	0	1.6443e+06	0	0	0	0
IWNSSLQSNkEPVGILTSNHR	K10(Malonyl)	P47934	P47934	Crat	Crat_3	0.155958	24.7651	24.7651	0	0	0	8.66302e+07	2.74177e+07	0	0	0	0	0
YNALkIPVPEDK	K5(Malonyl)	Q9DCX2	Q9DCX2	Atp5h	Atp5h_8	0.15692	3.43354	23.8786	20.445	0	0	4.13376e+07	2.03536e+07	0	0	0	0	7.13734e+06
YqVDPDAcFSAkVNNSSLIGLGYTQTLKPGIK	Q2(Deamidated); C8(Carbamidomethyl); K12(Malonyl)	Q60932	Q60932	Vdac1	Vdac1_9	0.157739	5.30779	25.1033	19.7955	0	37001308	0	1.07179e+08	4.55002e+06	0	0	0	0
KLGEScIFAPANVTSEkEIQAALTLAK	C6(Carbamidomethyl); K17(Malonyl)	Q99N15	Q99N15	Hsd17b10	Hsd17b10_4	0.159815	25.236	25.236	0	0	1.75575e+07	1.59923e+07	1.24525e+08	0	0	0	0	0
NkDTGTYEDFVEGLR	K2(Malonyl)	P09542	P09542	Myl3	Myl3_1	0.160372	2.87227	23.6425	20.7702	0	1.92434e+07	0	3.31364e+07	0	0	4.79245e+06	0	4.14954e+06
kLEDEcSELKK	K1(Malonyl); C6(Carbamidomethyl)	Q02566	Q02566	Myh6	Myh6_25	0.160665	5.09148	23.8625	18.771	0	0	4.55143e+07	1.54924e+07	0	0	2.23667e+06	0	0
KkmESDLTQLQTEVEEAVQEcR	K2(Malonyl); M3(Oxidation); C21(Carbamidomethyl)	Q02566	Q02566	Myh6	Myh6_26	0.162427	21.6572	21.6572	0	0	0	10223522	3.00559e+06	0	0	0	0	0
HkTGPNLHGLFGRK	K2(Malonyl)	G3UWG1	G3UWG1	Gm10108	Gm10108_3	0.16307	23.6961	23.6961	0	0	0	1.22809e+07	4.20824e+07	0	0	0	0	0
ANImkLGDGLFLQccR	M4(Oxidation); K5(Malonyl); C14(Carbamidomethyl); C15(Carbamidomethyl)	P70404	P70404	Idh3g	Idh3g_2	0.164401	23.5331	23.5331	0	0	1.08398e+07	0	3.7715e+07	0	0	0	0	0
kLDQVEK	K1(Malonyl)	Q9DB20	Q9DB20	Atp5o	Atp5o_7	0.16709	3.15491	25.6954	22.5405	0	0	1.45255e+08	7.20892e+07	0	0	3.05025e+07	0	0
kHGcTVLTALGTILK	K1(Malonyl); C4(Carbamidomethyl)	P04247	P04247	Mb	Mb_4	0.168462	1.09859	29.5922	28.4936	5.49492e+08	1.26039e+09	1.3112e+09	116409625	2.38921e+08	1.04218e+08	6.56151e+08	2.97316e+08	5.93165e+08
YFDLGLPNRDQTNDQVTIDSALATqkYSVAVK	Q25(Deamidated); K26(Malonyl)	P54071	P54071	Idh2	Idh2_28	0.169223	26.0423	26.0423	0	0	5.90853e+07	0	2.17336e+08	0	0	0	0	0
LILPHVDVQLkYFDLGLPNRDQTNDQVTIDSALATQK	K11(Malonyl)	P54071	P54071	Idh2	Idh2_29	0.16923	4.93042	30.7147	25.7843	4.31237e+08	1.12172e+09	0	5.49588e+09	7.29207e+07	7.46107e+07	1.39178e+07	0	1.27501e+08
SkEFAQVIK	K2(Malonyl)	P97807	P97807	Fh	Fh_5	0.171841	2.67247	25.9173	23.2448	1.02936e+08	0	1.50538e+08	0	0	0	4.96992e+07	0	0
GDITkLEVDAIVNAANSSLLGGGGVDGcIHR	K5(Malonyl); C28(Carbamidomethyl)	Q922B1	Q922B1	Macrod1	Macrod1_1	0.172262	26.2045	26.2045	0	1.55351e+07	4.49753e+07	0	2.48814e+08	0	0	0	0	0
IIkDGEQHEDLNEVAK	K3(Malonyl)	Q9Z0X1	Q9Z0X1	Aifm1	Aifm1_2	0.172458	3.62789	27.2663	23.6384	0	2.66632e+07	4.78083e+08	1.40946e+08	0	0	0	0	6.52876e+07
ILQEGVDPkKLDALTTGFGFPVGAATLADEVGVDVAQHVAEDLGK	K9(Malonyl)	Q8BMS1	Q8BMS1	Hadha	Hadha_21	0.172723	5.55894	25.6846	20.1257	0	4.81052e+07	0	1.67616e+08	0	0	0	5.72e+06	0
IkIIAPPERK	K2(Malonyl)	P68033	P68033	Actc1	Actc1_1	0.174436	1.75455	26.0443	24.2898	3.12841e+07	5.81235e+07	1.70629e+08	1.67753e+07	0	3.34968e+07	4.30806e+07	0	2.59699e+07
SVVLmSHLGRPDGVPMPDkYSLEPVAAELK	M5(Oxidation); K19(Malonyl)	P09411	P09411	Pgk1	Pgk1_4	0.181999	26.6694	26.6694	0	0	0	8.08768e+07	3.46047e+08	0	0	0	0	0
FIPQMTAGkcIGAIAMTEPGAGSDLQGVR	K9(Malonyl); C10(Carbamidomethyl)	P51174	P51174	Acadl	Acadl_5	0.182059	22.9682	22.9682	0	6.21422e+06	0	0	2.66081e+07	0	0	0	0	0
KIIkDGEQHEDLNEVAK	K4(Malonyl)	Q9Z0X1	Q9Z0X1	Aifm1	Aifm1_3	0.184025	25.4611	25.4611	0	0	3.4308e+07	1.5046e+08	0	0	0	0	0	0
DIFNkGFGFGLVK	K5(Malonyl)	Q60930	Q60930	Vdac2	Vdac2_4	0.184886	3.1375	27.6401	24.5026	0	0	6.05671e+08	2.31009e+08	3.09168e+07	0	5.01249e+07	3.78049e+07	0
LkPAFIKPYGTVTAANSSFLTDGASAmLImSEDR	K2(Malonyl); M27(Oxidation); M30(Oxidation)	Q99JY0	Q99JY0	Hadhb	Hadhb_11	0.185004	2.87122	26.0684	23.1972	91192262	0	0	1.90272e+08	4.80848e+07	0	0	0	0
kWYYNAAGFNK	K1(Malonyl)	Q9CQB4	Q9CQB4	Uqcrb	Uqcrb_2	0.187719	2.65269	23.2203	20.5676	0	2.51456e+07	1.39447e+07	0	0	0	0	0	7.77034e+06
YAFGQEkTVSLNNLSADEVTR	K7(Malonyl)	Q9CQ75	Q9CQ75	Ndufa2	Ndufa2_1	0.192226	5.78469	24.3315	18.5468	0	15538726	0	6.8904e+07	0	0	1.91473e+06	0	0
RPFTQNLGLEELGIELDPkGRIPVNNR	K19(Malonyl)	O08749	O08749	Dld	Dld_6	0.192344	26.4516	26.4516	0	0	0	62580401	3.04511e+08	0	0	0	0	0
FNGGGHINHTIFWTNLSPkGGGEPK	K19(Malonyl)	P09671	P09671	Sod2	Sod2_3	0.194226	20.6692	20.6692	0	1.1144e+06	5.55534e+06	0	0	0	0	0	0	0
GGGEPkGELLEAIKR	K6(Malonyl)	P09671	P09671	Sod2	Sod2_4	0.198127	26.9405	26.9405	0	0	0	8.24765e+07	4.32692e+08	0	0	0	0	0
RTFDSAVAkALEHHR	K9(Malonyl)	E9Q800	E9Q800	Immt	Immt_1	0.198932	5.4546	24.8346	19.38	0	564848	2.02916e+07	9.88204e+07	0	0	3.41131e+06	0	0
IAkDEGANAFFK	K3(Malonyl)	P48962	P48962	Slc25a4	Slc25a4_9	0.202242	24.8904	24.8904	0	0	0	1.05392e+08	1.90071e+07	0	0	0	0	0
AEAQIAAkNLDK	K8(Malonyl)	P05202	P05202	Got2	Got2_7	0.202345	27.5817	27.5817	0	0	6.80871e+08	0	1.2262e+08	0	0	0	0	0
EkFSPLTANLmNLLAENGR	K2(Malonyl); M11(Oxidation)	Q9DB20	Q9DB20	Atp5o	Atp5o_8	0.203395	27.4321	27.4321	0	0	0	1.092e+08	6.15155e+08	0	0	0	0	0
kTGqAAGFSYTDANK	K1(Malonyl); Q4(Deamidated)	G3UWG1	G3UWG1	Gm10108	Gm10108_4	0.210377	21.9636	21.9636	0	0	0	1.4093e+07	2.26604e+06	0	0	0	0	0
TPFGAYGGLLkDFSATDLTEFAAR	K11(Malonyl)	Q8BWT1	Q8BWT1	Acaa2	Acaa2_6	0.21162	23.4846	23.4846	0	0	6.40176e+06	0	4.05473e+07	0	0	0	0	0
KPLkPccAcPETK	K4(Malonyl); C6(Carbamidomethyl); C7(Carbamidomethyl); C9(Carbamidomethyl)	P56394	P56394	Cox17	Cox17_1	0.211972	3.57152	24.1773	20.6058	1.52678e+07	6.06166e+07	0	0	0	0	5.10185e+06	2.87678e+06	0
LILPHVDVqLkYFDLGLPNR	Q9(Deamidated); K11(Malonyl)	P54071	P54071	Idh2	Idh2_30	0.214251	4.47662	24.0738	19.5971	0	1.17373e+07	0	5.88917e+07	3.9655e+06	0	0	0	0
GQkVLDSGAPIKIPVGPETLGR	K3(Malonyl)	P56480	P56480	Atp5b	Atp5b_8	0.2148	27.6261	27.6261	0	0	0	108414932	7.20179e+08	0	0	0	0	0
kAmEGAGTDEK	K1(Malonyl); M3(Oxidation)	P14824	P14824	Anxa6	Anxa6_1	0.215659	-18.2896	0	18.2896	0	0	0	0	586580	0	0	0	1.01553e+06
SEEDMkGSEDLK	K6(Malonyl)	P04247	P04247	Mb	Mb_5	0.21654	-19.9496	0	19.9496	0	0	0	0	0	1.84013e+06	0	0	3.22272e+06
ENLLGEPGmGFkIAmQTLDMGR	M9(Oxidation); K12(Malonyl); M15(Oxidation)	Q07417	Q07417	Acads	Acads_2	0.218246	24.7073	24.7073	0	0	1.36847e+07	0	9.58842e+07	0	0	0	0	0
AkLYPVTSFFTHK	K2(Malonyl)	Q7TSQ8	Q7TSQ8	Pdpr	Pdpr_1	0.218455	20.853	20.853	0	0	6.63229e+06	0	943445	0	0	0	0	0
YkQIFLGGVDK	K2(Malonyl)	P51881	P51881	Slc25a5	Slc25a5_6	0.219992	1.60566	29.1819	27.5762	3.58703e+08	1.603e+09	3.976e+08	7.67437e+07	1.07051e+08	5.60433e+07	3.31568e+08	2.15776e+08	2.90121e+08
VGAFTVVckDAEEAK	C8(Carbamidomethyl); K9(Malonyl)	P05202	P05202	Got2	Got2_8	0.233936	3.48276	27.6129	24.1301	0	0	6.79777e+08	1.41275e+08	9.18049e+07	0	0	0	0
kAMEGAGTDEK	K1(Malonyl)	P14824	P14824	Anxa6	Anxa6_2	0.236109	-19.0917	0	19.0917	0	0	0	0	0	0	1.92126e+06	0	872137
RGcGGVITLNRPkFLNALSLNMIR	C3(Carbamidomethyl); K13(Malonyl)	Q8QZS1	Q8QZS1	Hibch	Hibch_1	0.239697	24.8554	24.8554	0	6.36854e+06	0	4.10271e+06	1.10949e+08	0	0	0	0	0
LILPHVDVQLkYFDLGLPNRDQTNDqVTIDSALATQK	K11(Malonyl); Q26(Deamidated)	P54071	P54071	Idh2	Idh2_31	0.243368	26.3399	26.3399	0	0	311829580	0	2.7929e+07	0	0	0	0	0
LILPHVDVQLkYFDLGLPNRDqTNDQVTIDSALATQK	K11(Malonyl); Q22(Deamidated)	P54071	P54071	Idh2	Idh2_32	0.243368	26.3399	26.3399	0	0	311829580	0	2.7929e+07	0	0	0	0	0
VTLEYRPVIDkTLNEADcATVPPAIR	K11(Malonyl); C18(Carbamidomethyl)	Q8K2B3	Q8K2B3	Sdha	Sdha_5	0.245429	25.6068	25.6068	0	1.60934e+07	0	0	1.88308e+08	0	0	0	0	0
LILPHVDVQLkYFDLGLPnRDQTNDQVTIDSALATQK	K11(Malonyl); N19(Deamidated)	P54071	P54071	Idh2	Idh2_33	0.246334	26.4303	26.4303	0	0	3.33781e+08	0	2.7929e+07	0	0	0	0	0
KkNDFEQGELYLK	K2(Malonyl)	Q9EP89	Q9EP89	Lactb	Lactb_6	0.25546	8.69658	27.2789	18.5824	0	0	6.09927e+08	4.14613e+07	0	0	1.96255e+06	0	0
GkLSYTQQmEDLK	K2(Malonyl); M9(Oxidation)	Q02566	Q02566	Myh6	Myh6_27	0.260437	2.32776	23.8103	21.4826	0	1.41003e+07	4.47419e+07	0	0	0	0	2.81298e+06	1.18383e+07
LILPHVDVqLkYFDLGLPNRDQTNDQVTIDSALATQK	Q9(Deamidated); K11(Malonyl)	P54071	P54071	Idh2	Idh2_34	0.260875	22.4661	22.4661	0	1.22439e+06	2.1951e+07	0	0	0	0	0	0	0
kPVHPNDHVNK	K1(Malonyl)	P97807	P97807	Fh	Fh_6	0.261465	2.79034	25.1636	22.3733	0	1.2405e+08	0	2.62882e+07	2.15909e+07	5.57358e+06	0	0	0
kDGTVTAGNASGVSDGAGAVIIASEDAVK	K1(Malonyl)	Q8BWT1	Q8BWT1	Acaa2	Acaa2_7	0.262458	4.91021	25.1267	20.2165	0	1.35482e+08	1.10575e+07	0	0	0	6.09176e+06	0	0
DVFNkGYGFGmVK	K5(Malonyl); M11(Oxidation)	J3QMG3	J3QMG3	Vdac3	Vdac3_10	0.265564	1.94736	24.6961	22.7488	4.09783e+07	6.77494e+07	0	0	0	0	0	0	3.524e+07
KPVHPNDHVNkSQSSNDTFPTAMHIAAAVEVHK	K11(Malonyl)	P97807	P97807	Fh	Fh_7	0.266834	7.23551	24.0948	16.8593	0	1.59535e+06	1.78234e+06	6.82886e+07	0	0	0	594455	0
KVITAFNDGLNHLDSLkGTFASLSELHcDK	K17(Malonyl); C28(Carbamidomethyl)	A8DUK4	A8DUK4	Hbbt1	Hbbt1_1	0.275513	3.54745	24.0111	20.4636	0	0	6.55227e+06	6.10738e+07	0	1.10572e+06	0	6.12422e+06	0
YFDLGLPNRDqTNDQVTIDSALATQkYSVAVK	Q11(Deamidated); K26(Malonyl)	P54071	P54071	Idh2	Idh2_35	0.27659	27.3087	27.3087	0	0	0	17626859	6.4732e+08	0	0	0	0	0
YDLLEkNINIVR	K6(Malonyl)	Q99KI0	Q99KI0	Aco2	Aco2_8	0.280529	27.6139	27.6139	0	0	1.63501e+07	8.0529e+08	0	0	0	0	0	0
WkAANEAGYFNEEMAPIEVK	K2(Malonyl)	Q8BWT1	Q8BWT1	Acaa2	Acaa2_8	0.292352	22.3165	22.3165	0	0	2.08934e+07	0	0	0	0	0	0	0
KAGLSLkDMDLIDVNEAFAPQFLSVQK	K7(Malonyl)	Q8BWT1	Q8BWT1	Acaa2	Acaa2_9	0.292352	25.7088	25.7088	0	0	0	0	2.19375e+08	0	0	0	0	0
AALSAGkVPPETIDSVIVGNVmQSSSDAAYLAR	K7(Malonyl); M22(Oxidation)	Q8BWT1	Q8BWT1	Acaa2	Acaa2_10	0.292352	24.6799	24.6799	0	0	0	0	1.07508e+08	0	0	0	0	0
kDGTVTAGnASGVSDGAGAVIIASEDAVKK	K1(Malonyl); N9(Deamidated)	Q8BWT1	Q8BWT1	Acaa2	Acaa2_11	0.292352	21.2384	21.2384	0	0	9.89563e+06	0	0	0	0	0	0	0
AGLSLkDMDLIDVNEAFAPQFLSVQK	K6(Malonyl)	Q8BWT1	Q8BWT1	Acaa2	Acaa2_12	0.292352	23.8326	23.8326	0	0	0	0	5.9756e+07	0	0	0	0	0
QTMQVDEHARPQTTLEQLQkLPSVFK	K20(Malonyl)	Q8BWT1	Q8BWT1	Acaa2	Acaa2_13	0.292352	22.0934	22.0934	0	0	0	0	1.7899e+07	0	0	0	0	0
AGLSLkDmDLIDVNEAFAPQFLSVQK	K6(Malonyl); M8(Oxidation)	Q8BWT1	Q8BWT1	Acaa2	Acaa2_14	0.292352	22.1071	22.1071	0	0	0	0	1.80701e+07	0	0	0	0	0
kAGLSLKDMDLIDVNEAFAPQFLSVQK	K1(Malonyl)	Q8BWT1	Q8BWT1	Acaa2	Acaa2_15	0.292352	24.1239	24.1239	0	0	0	0	7.31251e+07	0	0	0	0	0
AALSAGkVPPETIDSVIVGnVmqSSSDAAYLAR	K7(Malonyl); N20(Deamidated); M22(Oxidation); Q23(Deamidated)	Q8BWT1	Q8BWT1	Acaa2	Acaa2_16	0.292352	20.1766	20.1766	0	0	0	4.74047e+06	0	0	0	0	0	0
WkAANEAGYFNEEmAPIEVK	K2(Malonyl); M14(Oxidation)	Q8BWT1	Q8BWT1	Acaa2	Acaa2_17	0.292352	21.3382	21.3382	0	0	0	0	1.06043e+07	0	0	0	0	0
LPMGmTAENLAAkYNISR	M5(Oxidation); K13(Malonyl)	Q8BWT1	Q8BWT1	Acaa2	Acaa2_18	0.292352	24.3088	24.3088	0	0	8.31278e+07	0	0	0	0	0	0	0
KAGLSLkDmDLIDVNEAFAPQFLSVQK	K7(Malonyl); M9(Oxidation)	Q8BWT1	Q8BWT1	Acaa2	Acaa2_19	0.292352	23.9829	23.9829	0	0	0	0	6.63159e+07	0	0	0	0	0
LcVFMGkTDPQAPR	C2(Carbamidomethyl); K7(Malonyl)	D3Z7X0	D3Z7X0	Acad12	Acad12_9	0.292352	23.0821	23.0821	0	0	0	3.55204e+07	0	0	0	0	0	0
AAALEMAMIkMVVPSMANQVIDR	K10(Malonyl)	D3Z7X0	D3Z7X0	Acad12	Acad12_10	0.292352	20.3441	20.3441	0	5.32418e+06	0	0	0	0	0	0	0	0
FFQEEVIPHHTEWEkAGEVSR	K15(Malonyl)	P51174	P51174	Acadl	Acadl_6	0.292352	24.3198	24.3198	0	0	0	0	8.37642e+07	0	0	0	0	0
LPANALLGEENkGFYYLmqELPQER	K12(Malonyl); M18(Oxidation); Q19(Deamidated)	P51174	P51174	Acadl	Acadl_7	0.292352	20.901	20.901	0	0	0	0	7.83245e+06	0	0	0	0	0
FIPQmTAGkcIGAIAMTEPGAGSDLQGVR	M5(Oxidation); K9(Malonyl); C10(Carbamidomethyl)	P51174	P51174	Acadl	Acadl_8	0.292352	21.4921	21.4921	0	0	0	0	1.17983e+07	0	0	0	0	0
mGMkAQDTAELFFEDVRLPANALLGEENK	M1(Oxidation); K4(Malonyl)	P51174	P51174	Acadl	Acadl_9	0.292352	22.4372	22.4372	0	0	0	0	2.27166e+07	0	0	0	0	0
FIPqMTAGkcIGAIAmTEPGAGSDLQGVR	Q4(Deamidated); K9(Malonyl); C10(Carbamidomethyl); M16(Oxidation)	P51174	P51174	Acadl	Acadl_10	0.292352	16.5632	16.5632	0	0	0	0	387332	0	0	0	0	0
EQIEkFIPQMTAGK	K5(Malonyl)	P51174	P51174	Acadl	Acadl_11	0.292352	20.5201	20.5201	0	0	0	0	6.0149e+06	0	0	0	0	0
MGmkAQDTAELFFEDVRLPANALLGEENK	M3(Oxidation); K4(Malonyl)	P51174	P51174	Acadl	Acadl_12	0.292352	22.4372	22.4372	0	0	0	0	2.27166e+07	0	0	0	0	0
AGkQGLLGInIAEK	K3(Malonyl); N10(Deamidated)	P51174	P51174	Acadl	Acadl_13	0.292352	21.1725	21.1725	0	0	0	0	9.45382e+06	0	0	0	0	0
ENVLIGEGAGFkIAmGAFDR	K12(Malonyl); M15(Oxidation)	P45952	P45952	Acadm	Acadm_6	0.292352	22.4195	22.4195	0	0	0	0	22438828	0	0	0	0	0
ENLLGEPGmGFkIAmQTLDmGR	M9(Oxidation); K12(Malonyl); M15(Oxidation); M20(Oxidation)	Q07417	Q07417	Acads	Acads_3	0.292352	25.3703	25.3703	0	0	0	0	1.7349e+08	0	0	0	0	0
ENLLGEPGMGFkIAMQTLDmGR	K12(Malonyl); M20(Oxidation)	Q07417	Q07417	Acads	Acads_4	0.292352	24.1329	24.1329	0	0	0	0	7.35854e+07	0	0	0	0	0
ENLLGEPGMGFkIAmQTLDmGR	K12(Malonyl); M15(Oxidation); M20(Oxidation)	Q07417	Q07417	Acads	Acads_5	0.292352	24.2824	24.2824	0	0	0	0	8.16173e+07	0	0	0	0	0
ENLLGEPGmGFkIAMQTLDMGR	M9(Oxidation); K12(Malonyl)	Q07417	Q07417	Acads	Acads_6	0.292352	22.7353	22.7353	0	0	0	0	2.79288e+07	0	0	0	0	0
QNkGISAFLVPMPTPGLTLGK	K3(Malonyl)	Q07417	Q07417	Acads	Acads_7	0.292352	20.8024	20.8024	0	0	0	0	7.31512e+06	0	0	0	0	0
VPSENVLGEVGDGFkVAVnILNNGR	K15(Malonyl); N19(Deamidated)	P50544	P50544	Acadvl	Acadvl_5	0.292352	14.8116	14.8116	0	0	0	0	115024	0	0	0	0	0
ASNTSEVYFDGVkVPSENVLGEVGDGFK	K13(Malonyl)	P50544	P50544	Acadvl	Acadvl_6	0.292352	21.1231	21.1231	0	0	0	0	9.13579e+06	0	0	0	0	0
EAWDAGkFASEITPITISVK	K7(Malonyl)	Q8QZT1	Q8QZT1	Acat1	Acat1_3	0.292352	22.8954	22.8954	0	0	0	0	3.12071e+07	0	0	0	0	0
IVVHMAHALkPGEFGLASIcNGGGGASALLIEK	K10(Malonyl); C20(Carbamidomethyl)	Q8QZT1	Q8QZT1	Acat1	Acat1_4	0.292352	21.9702	21.9702	0	0	0	0	1.6434e+07	0	0	0	0	0
IHMGNcAENTAk	C6(Carbamidomethyl); K12(Malonyl)	Q8QZT1	Q8QZT1	Acat1	Acat1_5	0.292352	19.8233	19.8233	0	0	3.71084e+06	0	0	0	0	0	0	0
GkPDVVVKEDEEYKR	K2(Malonyl)	Q8QZT1	Q8QZT1	Acat1	Acat1_6	0.292352	19.7103	19.7103	0	0	0	0	3.43129e+06	0	0	0	0	0
FASEITPITISVkGKPDVVVKEDEEYK	K13(Malonyl)	Q8QZT1	Q8QZT1	Acat1	Acat1_7	0.292352	23.1089	23.1089	0	0	0	0	3.61841e+07	0	0	0	0	0
FRGHLDnISNNLLIGAINIENGkANSVR	N7(Deamidated); K23(Malonyl)	Q99KI0	Q99KI0	Aco2	Aco2_9	0.292352	23.9563	23.9563	0	0	0	0	6.51084e+07	0	0	0	0	0
FRGHLDNISnNLLIGAINIENGkANSVR	N10(Deamidated); K23(Malonyl)	Q99KI0	Q99KI0	Aco2	Aco2_10	0.292352	23.3714	23.3714	0	0	0	0	4.34056e+07	0	0	0	0	0
ckSqFTITPGSEQIR	C1(Carbamidomethyl); K2(Malonyl); Q4(Deamidated)	Q99KI0	Q99KI0	Aco2	Aco2_11	0.292352	21.4453	21.4453	0	0	1.14217e+07	0	0	0	0	0	0	0
FRGHLDNISNnLLIGAINIENGkANSVR	N11(Deamidated); K23(Malonyl)	Q99KI0	Q99KI0	Aco2	Aco2_12	0.292352	22.3714	22.3714	0	0	0	0	2.17028e+07	0	0	0	0	0
FkLEAPDADELPRSDFDPGqDTYQHPPK	K2(Malonyl); Q20(Deamidated)	Q99KI0	Q99KI0	Aco2	Aco2_13	0.292352	22.0391	22.0391	0	0	0	0	1.72387e+07	0	0	0	0	0
FkLEAPDADELPR	K2(Malonyl)	Q99KI0	Q99KI0	Aco2	Aco2_14	0.292352	21.5302	21.5302	0	0	0	1.21141e+07	0	0	0	0	0	0
GHLDnISNNLLIGAINIENGkANSVR	N5(Deamidated); K21(Malonyl)	Q99KI0	Q99KI0	Aco2	Aco2_15	0.292352	22.2869	22.2869	0	0	0	0	2.04688e+07	0	0	0	0	0
LQLLEPFDkWDGKDLEDLQILIK	K9(Malonyl)	Q99KI0	Q99KI0	Aco2	Aco2_16	0.292352	22.8977	22.8977	0	0	0	0	31257559	0	0	0	0	0
kGEKNTIVTSYNR	K1(Malonyl)	Q99KI0	Q99KI0	Aco2	Aco2_17	0.292352	21.5587	21.5587	0	0	0	0	1.23557e+07	0	0	0	0	0
VTLVSAAPEkLIcEMKVEEQHTNK	K10(Malonyl); C13(Carbamidomethyl)	Q9CQR4	Q9CQR4	Acot13	Acot13_3	0.292352	24.7812	24.7812	0	0	0	0	1.15334e+08	0	0	0	0	0
TTGkLIAqGR	K4(Malonyl); Q8(Deamidated)	Q9CQR4	Q9CQR4	Acot13	Acot13_4	0.292352	21.8621	21.8621	0	0	0	1.52475e+07	0	0	0	0	0	0
VTLVSAAPEkLIcEMK	K10(Malonyl); C13(Carbamidomethyl)	Q9CQR4	Q9CQR4	Acot13	Acot13_5	0.292352	23.9279	23.9279	0	0	0	0	6.38374e+07	0	0	0	0	0
LIcEmkVEEQHTNK	C3(Carbamidomethyl); M5(Oxidation); K6(Malonyl)	Q9CQR4	Q9CQR4	Acot13	Acot13_6	0.292352	19.2106	19.2106	0	2.42677e+06	0	0	0	0	0	0	0	0
SHPEVkGPGIGLLGISK	K6(Malonyl)	Q9QYR9	Q9QYR9	Acot2	Acot2_1	0.292352	21.8332	21.8332	0	0	0	0	1.49452e+07	0	0	0	0	0
kGcVITISGR	K1(Malonyl); C3(Carbamidomethyl)	E9PYH2	E9PYH2	Acot7	Acot7_1	0.292352	19.8183	19.8183	0	0	0	3.69803e+06	0	0	0	0	0	0
VkPKPPEPEDLAIIcFTSGTTGNPK	K2(Malonyl); C15(Carbamidomethyl)	D3Z041	D3Z041	Acsl1	Acsl1_8	0.292352	20.443	20.443	0	0	0	5.70196e+06	0	0	0	0	0	0
LIFHkIQSSLGGK	K5(Malonyl)	D3Z041	D3Z041	Acsl1	Acsl1_9	0.292352	24.4084	24.4084	0	0	0	8.90678e+07	0	0	0	0	0	0
EAGLkPFEqVK	K5(Malonyl); Q9(Deamidated)	D3Z041	D3Z041	Acsl1	Acsl1_10	0.292352	22.4352	22.4352	0	0	0	0	2.26841e+07	0	0	0	0	0
TAEALDkDGWLHTGDIGK	K7(Malonyl)	D3Z041	D3Z041	Acsl1	Acsl1_11	0.292352	21.6622	21.6622	0	0	0	1.32751e+07	0	0	0	0	0	0
EAGLkPFEQVKGIAVHPELFSIDNGLLTPTLK	K5(Malonyl)	D3Z041	D3Z041	Acsl1	Acsl1_12	0.292352	23.7886	23.7886	0	0	0	0	5.79608e+07	0	0	0	0	0
kDLYANNVLSGGTTMYPGIADR	K1(Malonyl)	P68033	P68033	Actc1	Actc1_2	0.292352	20.7123	20.7123	0	0	0	6.87196e+06	0	0	0	0	0	0
GNMVkLnDGSQITFEK	K5(Malonyl); N7(Deamidated)	Q9Z0X1	Q9Z0X1	Aifm1	Aifm1_4	0.292352	19.4467	19.4467	0	0	0	2.85819e+06	0	0	0	0	0	0
GNmVkLNDGSQITFEK	M3(Oxidation); K5(Malonyl)	Q9Z0X1	Q9Z0X1	Aifm1	Aifm1_5	0.292352	21.6048	21.6048	0	0	0	0	1.27573e+07	0	0	0	0	0
YTQkAPQVSTPTLVEAAR	K4(Malonyl)	P07724	P07724	Alb	Alb_1	0.292352	18.4416	18.4416	0	0	0	1.42406e+06	0	0	0	0	0	0
VPQSTkAEMDAAVEScK	K6(Malonyl); C16(Carbamidomethyl)	Q9EQ20	Q9EQ20	Aldh6a1	Aldh6a1_1	0.292352	19.2015	19.2015	0	0	0	2.41145e+06	0	0	0	0	0	0
GGVVGIkVDK	K7(Malonyl)	A6ZI44	A6ZI44	Aldoa	Aldoa_4	0.292352	25.3813	25.3813	0	0	0	0	1.74825e+08	0	0	0	0	0
GGVVGIKVDkGVVPLAGTNGETTTqGLDGLSER	K10(Malonyl); Q25(Deamidated)	A6ZI44	A6ZI44	Aldoa	Aldoa_5	0.292352	22.366	22.366	0	0	0	0	2.1622e+07	0	0	0	0	0
GGVVGIkVDKGVVPLAGTNGETTTQGLDGLSER	K7(Malonyl)	A6ZI44	A6ZI44	Aldoa	Aldoa_6	0.292352	24.4154	24.4154	0	0	0	0	8.94989e+07	0	0	0	0	0
VDkGVVPLAGTnGETTTqGLDGLSER	K3(Malonyl); N12(Deamidated); Q18(Deamidated)	A6ZI44	A6ZI44	Aldoa	Aldoa_7	0.292352	18.5273	18.5273	0	0	0	0	1.51125e+06	0	0	0	0	0
GGVVGIkVDKGVVPLAGTNGETTTqGLDGLSER	K7(Malonyl); Q25(Deamidated)	A6ZI44	A6ZI44	Aldoa	Aldoa_8	0.292352	22.366	22.366	0	0	0	0	2.1622e+07	0	0	0	0	0
GGVVGIKVDkGVVPLAGTNGETTTQGLDGLSER	K10(Malonyl)	A6ZI44	A6ZI44	Aldoa	Aldoa_9	0.292352	24.4154	24.4154	0	0	0	0	8.94989e+07	0	0	0	0	0
cVLkIGEHTPSALAIMEnANVLAR	C1(Carbamidomethyl); K4(Malonyl); N18(Deamidated)	A6ZI44	A6ZI44	Aldoa	Aldoa_10	0.292352	21.2442	21.2442	0	0	0	0	9.93568e+06	0	0	0	0	0
cVLkIGEHTPSALAIMENAnVLAR	C1(Carbamidomethyl); K4(Malonyl); N20(Deamidated)	A6ZI44	A6ZI44	Aldoa	Aldoa_11	0.292352	21.2442	21.2442	0	0	0	0	9.93568e+06	0	0	0	0	0
kELSDIAHR	K1(Malonyl)	A6ZI44	A6ZI44	Aldoa	Aldoa_12	0.292352	20.4066	20.4066	0	0	5.55997e+06	0	0	0	0	0	0	0
GAQNADcPkNSGTVGAVALDcR	C7(Carbamidomethyl); K9(Malonyl); C21(Carbamidomethyl)	Q8C0M9	Q8C0M9	Asrgl1	Asrgl1_1	0.292352	20.6491	20.6491	0	0	0	0	6.57767e+06	0	0	0	0	0
VGSTkVPMTPGVK	K5(Malonyl)	O55143	O55143	Atp2a2	Atp2a2_1	0.292352	21.7812	21.7812	0	0	0	0	1.44159e+07	0	0	0	0	0
VGSTkVPmTPGVK	K5(Malonyl); M8(Oxidation)	O55143	O55143	Atp2a2	Atp2a2_2	0.292352	21.2465	21.2465	0	0	0	0	9.95142e+06	0	0	0	0	0
AkDIVPGDIVEIAVGDKVPADIR	K2(Malonyl)	O55143	O55143	Atp2a2	Atp2a2_3	0.292352	22.1535	22.1535	0	0	0	0	1.86606e+07	0	0	0	0	0
ITkFENAFLSHVISQHQSLLGNIR	K3(Malonyl)	Q03265	Q03265	Atp5a1	Atp5a1_4	0.292352	22.3775	22.3775	0	0	0	0	2.17948e+07	0	0	0	0	0
AMkQVAGTMK	K3(Malonyl)	Q03265	Q03265	Atp5a1	Atp5a1_5	0.292352	21.6654	21.6654	0	0	0	0	1.33046e+07	0	0	0	0	0
EGNDLYHEMIESGVINLkDATSK	K18(Malonyl)	P56480	P56480	Atp5b	Atp5b_9	0.292352	22.8919	22.8919	0	0	0	0	3.11317e+07	0	0	0	0	0
EGNDLYHEmIESGVINLkDATSK	M9(Oxidation); K18(Malonyl)	P56480	P56480	Atp5b	Atp5b_10	0.292352	21.9343	21.9343	0	0	0	0	1.60307e+07	0	0	0	0	0
TkqFAPIHAEAPEFIEmSVEqEILVTGIK	K2(Malonyl); Q3(Deamidated); M17(Oxidation); Q21(Deamidated)	P56480	P56480	Atp5b	Atp5b_11	0.292352	22.7561	22.7561	0	0	0	0	28335715	0	0	0	0	0
TkqFAPIHAEAPEFIEMSVEQEILVTGIK	K2(Malonyl); Q3(Deamidated)	P56480	P56480	Atp5b	Atp5b_12	0.292352	24.4626	24.4626	0	0	0	0	9.24791e+07	0	0	0	0	0
GqkVLDSGAPIKIPVGPETLGR	Q2(Deamidated); K3(Malonyl)	P56480	P56480	Atp5b	Atp5b_13	0.292352	21.2391	21.2391	0	0	0	0	9.90092e+06	0	0	0	0	0
AnLEkAQSELSGAADEAAR	N2(Deamidated); K5(Malonyl)	Q9D3D9	Q9D3D9	Atp5d	Atp5d_3	0.292352	20.0305	20.0305	0	0	0	4.28388e+06	0	0	0	0	0	0
IEANEALVkALE	K9(Malonyl)	Q9D3D9	Q9D3D9	Atp5d	Atp5d_4	0.292352	21.9878	21.9878	0	0	0	0	1.6636e+07	0	0	0	0	0
ANAEkTSGSSIK	K5(Malonyl)	P56382	P56382	Atp5e	Atp5e_1	0.292352	21.2844	21.2844	0	1.02164e+07	0	0	0	0	0	0	0	0
SISVQQEkETIAK	K8(Malonyl)	Q9CQQ7	Q9CQQ7	Atp5f1	Atp5f1_5	0.292352	24.0523	24.0523	0	0	0	0	6.95866e+07	0	0	0	0	0
LASLSEkPPAIDWAYYR	K7(Malonyl)	Q9DCX2	Q9DCX2	Atp5h	Atp5h_9	0.292352	25.8606	25.8606	0	0	0	2.43708e+08	0	0	0	0	0	0
IPVPEDkYTALVDQEEKEDVK	K7(Malonyl)	Q9DCX2	Q9DCX2	Atp5h	Atp5h_10	0.292352	24.8783	24.8783	0	0	0	0	1.23364e+08	0	0	0	0	0
NIIPFDQMTIDDLNEIFPETkLDK	K21(Malonyl)	Q9DCX2	Q9DCX2	Atp5h	Atp5h_11	0.292352	23.4149	23.4149	0	0	0	0	4.47357e+07	0	0	0	0	0
GEMDTFPTFkFDDPKFEVIDKPQS	K10(Malonyl)	P97450	P97450	Atp5j	Atp5j_2	0.292352	24.0126	24.0126	0	0	0	0	6.76975e+07	0	0	0	0	0
GEMDTFPTFKFDDPkFEVIDKPQS	K15(Malonyl)	P97450	P97450	Atp5j	Atp5j_3	0.292352	24.0126	24.0126	0	0	0	0	6.76975e+07	0	0	0	0	0
FDDPKFEVIDkPQS	K11(Malonyl)	P97450	P97450	Atp5j	Atp5j_4	0.292352	24.5716	24.5716	0	0	9.97354e+07	0	0	0	0	0	0	0
GEmDTFPTFKFDDPkFEVIDKPQS	M3(Oxidation); K15(Malonyl)	P97450	P97450	Atp5j	Atp5j_5	0.292352	24.3347	24.3347	0	0	0	0	8.46327e+07	0	0	0	0	0
kIIQSAK	K1(Malonyl)	Q9CPQ8	Q9CPQ8	Atp5l	Atp5l_2	0.292352	24.3059	24.3059	0	8.29566e+07	0	0	0	0	0	0	0	0
TVLkSFLSPNqILK	K4(Malonyl); Q11(Deamidated)	Q9DB20	Q9DB20	Atp5o	Atp5o_9	0.292352	25.2179	25.2179	0	0	0	1.56101e+08	0	0	0	0	0	0
VGQLLKDPkVSLAVLNPYIK	K9(Malonyl)	Q9DB20	Q9DB20	Atp5o	Atp5o_10	0.292352	22.2624	22.2624	0	0	0	0	2.01235e+07	0	0	0	0	0
EkFSPLTANLMNLLAEnGR	K2(Malonyl); N17(Deamidated)	Q9DB20	Q9DB20	Atp5o	Atp5o_11	0.292352	18.0025	18.0025	0	0	0	1.05036e+06	0	0	0	0	0	0
VGQLLkDPK	K6(Malonyl)	Q9DB20	Q9DB20	Atp5o	Atp5o_12	0.292352	25.5402	25.5402	0	0	1.95178e+08	0	0	0	0	0	0	0
IGEkYVDmSAK	K4(Malonyl); M8(Oxidation)	Q9DB20	Q9DB20	Atp5o	Atp5o_13	0.292352	20.3226	20.3226	0	5.24537e+06	0	0	0	0	0	0	0	0
EkFSPLTANLmNLLAEnGR	K2(Malonyl); M11(Oxidation); N17(Deamidated)	Q9DB20	Q9DB20	Atp5o	Atp5o_14	0.292352	20.3989	20.3989	0	0	0	0	5.53009e+06	0	0	0	0	0
EkFSPLTANLMnLLAENGR	K2(Malonyl); N12(Deamidated)	Q9DB20	Q9DB20	Atp5o	Atp5o_15	0.292352	18.0025	18.0025	0	0	0	1.05036e+06	0	0	0	0	0	0
EkKLDQVEK	K2(Malonyl)	Q9DB20	Q9DB20	Atp5o	Atp5o_16	0.292352	23.4652	23.4652	0	0	0	0	4.63226e+07	0	0	0	0	0
mLAGDGMSQVTk	M1(Oxidation); K12(Malonyl)	Q80ZF8	Q80ZF8	Bai3	Bai3_1	0.292352	21.6227	21.6227	0	0	1.2916e+07	0	0	0	0	0	0	0
kVQAAQSEAK	K1(Malonyl)	Q8CAQ8-5	Q8CAQ8-5	Bcor	Bcor_1	0.292352	19.8496	19.8496	0	3.77913e+06	0	0	0	0	0	0	0	0
EAFSLFDkDGDGTITTK	K8(Malonyl)	Q3UKW2	Q3UKW2	Calm1	Calm1_1	0.292352	22.8045	22.8045	0	0	0	0	2.9302e+07	0	0	0	0	0
IRADNkLDINLER	K6(Malonyl)	Q8C3X2	Q8C3X2	Ccdc90b	Ccdc90b_1	0.292352	24.2932	24.2932	0	0	0	0	8.22319e+07	0	0	0	0	0
nLGkGKR	N1(Deamidated); K4(Malonyl)	B1AR17	B1AR17	Chd3	Chd3_1	0.292352	24.0685	24.0685	0	0	0	0	7.03742e+07	0	0	0	0	0
KLEkGQSIDDMIPAQK	K4(Malonyl)	P07310	P07310	Ckm	Ckm_1	0.292352	22.5472	22.5472	0	0	0	2.45165e+07	0	0	0	0	0	0
GGVHVkLANLSK	K6(Malonyl)	P07310	P07310	Ckm	Ckm_2	0.292352	22.8884	22.8884	0	0	3.10569e+07	0	0	0	0	0	0	0
FSkILENLR	K3(Malonyl)	Q6P8J7	Q6P8J7	Ckmt2	Ckmt2_5	0.292352	28.8018	28.8018	0	0	0	1.8718e+09	0	0	0	0	0	0
LIDDHFLFDkPVSPLLTcAGmAR	K10(Malonyl); C18(Carbamidomethyl); M21(Oxidation)	Q6P8J7	Q6P8J7	Ckmt2	Ckmt2_6	0.292352	22.2954	22.2954	0	0	0	0	2.05888e+07	0	0	0	0	0
EVEnVAITALEGLkGDLAGR	N4(Deamidated); K14(Malonyl)	Q6P8J7	Q6P8J7	Ckmt2	Ckmt2_7	0.292352	22.998	22.998	0	0	0	0	3.35082e+07	0	0	0	0	0
EVENVAITALEGLkGDLAGR	K14(Malonyl)	Q6P8J7	Q6P8J7	Ckmt2	Ckmt2_8	0.292352	23.3982	23.3982	0	0	0	0	4.422e+07	0	0	0	0	0
kHNNcMAEcLTPTIYAK	K1(Malonyl); C5(Carbamidomethyl); C9(Carbamidomethyl)	Q6P8J7	Q6P8J7	Ckmt2	Ckmt2_9	0.292352	21.6688	21.6688	0	0	0	1.33359e+07	0	0	0	0	0	0
VmkHPTDLDASK	M2(Oxidation); K3(Malonyl)	Q6P8J7	Q6P8J7	Ckmt2	Ckmt2_10	0.292352	22.2768	22.2768	0	0	0	2.03261e+07	0	0	0	0	0	0
kPLKPccAcPETK	K1(Malonyl); C6(Carbamidomethyl); C7(Carbamidomethyl); C9(Carbamidomethyl)	P56394	P56394	Cox17	Cox17_2	0.292352	20.864	20.864	0	7.6339e+06	0	0	0	0	0	0	0	0
EkADWSSLSRDEK	K2(Malonyl)	P19783	P19783	Cox4i1	Cox4i1_1	0.292352	21.4307	21.4307	0	0	0	0	1.1307e+07	0	0	0	0	0
AASGTkEDPNLVPSISNK	K6(Malonyl)	Q9D881	Q9D881	Cox5b	Cox5b_1	0.292352	21.4812	21.4812	0	0	0	1.17096e+07	0	0	0	0	0	0
NkMSLDAIER	K2(Malonyl)	Q924X2	Q924X2	Cpt1b	Cpt1b_1	0.292352	21.062	21.062	0	0	0	8.75698e+06	0	0	0	0	0	0
LSSALkAGVTAAK	K6(Malonyl)	P52825	P52825	Cpt2	Cpt2_1	0.292352	23.5178	23.5178	0	0	0	0	4.80437e+07	0	0	0	0	0
LSFkLSSALK	K4(Malonyl)	P52825	P52825	Cpt2	Cpt2_2	0.292352	22.7757	22.7757	0	0	2.87238e+07	0	0	0	0	0	0	0
NHVAGQMLHGGGSkFNSGNR	K14(Malonyl)	P47934	P47934	Crat	Crat_4	0.292352	21.359	21.359	0	0	0	0	1.07589e+07	0	0	0	0	0
HLPKDPMFkLVAQLYK	K9(Malonyl)	Q9CZU6	Q9CZU6	Cs	Cs_7	0.292352	25.1985	25.1985	0	0	0	0	1.54012e+08	0	0	0	0	0
VIkGVEVTVGHEQEEGGKWPYAGTAEAIK	K3(Malonyl)	Q9D172	Q9D172	D10Jhu81e	D10Jhu81e_1	0.292352	22.4853	22.4853	0	0	0	0	2.34859e+07	0	0	0	0	0
GVEVTVGHEQEEGGkWPYAGTAEAIK	K15(Malonyl)	Q9D172	Q9D172	D10Jhu81e	D10Jhu81e_2	0.292352	22.4076	22.4076	0	0	0	0	22253905	0	0	0	0	0
GDVYkAQIMNVSWSADHR	K5(Malonyl)	P53395	P53395	Dbt	Dbt_1	0.292352	22.1276	22.1276	0	0	1.83285e+07	0	0	0	0	0	0	0
ATAEEISSkTGNK	K9(Malonyl)	Q9CQ62	Q9CQ62	Decr1	Decr1_1	0.292352	22.5354	22.5354	0	0	0	0	2.43153e+07	0	0	0	0	0
FFQPVLkPmLPPDAFQGK	K7(Malonyl); M9(Oxidation)	Q9CQ62	Q9CQ62	Decr1	Decr1_2	0.292352	21.7754	21.7754	0	0	0	0	1.43589e+07	0	0	0	0	0
kQqNVDR	K1(Malonyl); Q3(Deamidated)	Q99LB2	Q99LB2	Dhrs4	Dhrs4_1	0.292352	18.8475	18.8475	0	0	0	1.8868e+06	0	0	0	0	0	0
FQTkIPNIYAIGDVVAGPMLAHK	K4(Malonyl)	O08749	O08749	Dld	Dld_7	0.292352	24.2321	24.2321	0	0	0	0	7.882e+07	0	0	0	0	0
AkTNADTDGmVK	K2(Malonyl); M10(Oxidation)	O08749	O08749	Dld	Dld_8	0.292352	19.6347	19.6347	0	0	0	0	3.25611e+06	0	0	0	0	0
QNkVVHVnGFGK	K3(Malonyl); N8(Deamidated)	O08749	O08749	Dld	Dld_9	0.292352	18.6955	18.6955	0	0	0	0	1.69815e+06	0	0	0	0	0
SEEQLkEEGIEFK	K6(Malonyl)	O08749	O08749	Dld	Dld_10	0.292352	22.5134	22.5134	0	0	0	0	2.3948e+07	0	0	0	0	0
LNTkVTGATK	K4(Malonyl)	O08749	O08749	Dld	Dld_11	0.292352	23.0775	23.0775	0	0	0	0	3.54074e+07	0	0	0	0	0
SAQLGFkTVcIEK	K7(Malonyl); C10(Carbamidomethyl)	O08749	O08749	Dld	Dld_12	0.292352	23.8708	23.8708	0	0	0	0	6.13586e+07	0	0	0	0	0
ITGknQVTATK	K4(Malonyl); N5(Deamidated)	O08749	O08749	Dld	Dld_13	0.292352	20.3959	20.3959	0	0	0	0	5.5188e+06	0	0	0	0	0
KHNLkLGFmSAFVK	K5(Malonyl); M9(Oxidation)	Q9D2G2	Q9D2G2	Dlst	Dlst_5	0.292352	25.3134	25.3134	0	0	0	0	1.66784e+08	0	0	0	0	0
HnLkLGFMSAFVK	N2(Deamidated); K4(Malonyl)	Q9D2G2	Q9D2G2	Dlst	Dlst_6	0.292352	20.0036	20.0036	0	0	0	4.20465e+06	0	0	0	0	0	0
KFPGIkHEYQANGPEDLNR	K6(Malonyl)	Q9R0P5	Q9R0P5	Dstn	Dstn_1	0.292352	20.8134	20.8134	0	0	0	7.37109e+06	0	0	0	0	0	0
YNIEkDIAAYIKK	K5(Malonyl)	Q9D0M5	Q9D0M5	Dynll2	Dynll2_1	0.292352	22.2388	22.2388	0	0	0	0	1.97975e+07	0	0	0	0	0
IFPVEkLVEEAIQcAEK	K6(Malonyl); C14(Carbamidomethyl)	Q8BH95	Q8BH95	Echs1	Echs1_3	0.292352	18.9048	18.9048	0	0	0	1.96328e+06	0	0	0	0	0	0
kGKNSSVGLIQLNRPK	K1(Malonyl)	Q8BH95	Q8BH95	Echs1	Echs1_4	0.292352	22.8922	22.8922	0	0	0	0	31138536	0	0	0	0	0
LRNPPVNSLSLEcLTEFTISLEkLENDK	C13(Carbamidomethyl); K23(Malonyl)	P42125	P42125	Eci1	Eci1_4	0.292352	19.8188	19.8188	0	0	0	0	3.69916e+06	0	0	0	0	0
kATADNLIK	K1(Malonyl)	P42125	P42125	Eci1	Eci1_5	0.292352	22.1437	22.1437	0	1.85342e+07	0	0	0	0	0	0	0	0
VmADNPkYTIGLnESLLGIVAPFWFK	M2(Oxidation); K7(Malonyl); N13(Deamidated)	P42125	P42125	Eci1	Eci1_6	0.292352	16.1013	16.1013	0	0	0	0	281208	0	0	0	0	0
kEGnASGVSLLEALDTILPPTRPTDKPLRLPLqDVYK	K1(Malonyl); N4(Deamidated); Q33(Deamidated)	P62631	P62631	Eef1a2	Eef1a2_2	0.292352	19.5111	19.5111	0	0	0	0	2.98873e+06	0	0	0	0	0
GkHAAFQADVSQGPAAR	K2(Malonyl)	P50171-2	P50171-2	Elavl2	Elavl2_1	0.292352	20.824	20.824	0	0	7.42534e+06	0	0	0	0	0	0	0
VLVAQHDAYkGLLPEELTPLILETQK	K10(Malonyl)	Q99LC5	Q99LC5	Etfa	Etfa_3	0.292352	26.5357	26.5357	0	0	0	0	3.89134e+08	0	0	0	0	0
GLkSGENFK	K3(Malonyl)	Q99LC5	Q99LC5	Etfa	Etfa_4	0.292352	21.1482	21.1482	0	0	0	0	9.29596e+06	0	0	0	0	0
VAGVAkVLVAQHDAYK	K6(Malonyl)	Q99LC5	Q99LC5	Etfa	Etfa_5	0.292352	21.0022	21.0022	0	0	8.40141e+06	0	0	0	0	0	0	0
IEVVkAGDLGVDLTSK	K5(Malonyl)	Q9DCW4	Q9DCW4	Etfb	Etfb_3	0.292352	22.2569	22.2569	0	0	0	0	2.00472e+07	0	0	0	0	0
SGVVTDGVkHSmNPFcEIAVEEAVR	K9(Malonyl); M12(Oxidation); C16(Carbamidomethyl)	Q9DCW4	Q9DCW4	Etfb	Etfb_4	0.292352	20.3524	20.3524	0	0	0	0	5.35472e+06	0	0	0	0	0
kLVKEIIAVScGPSQcQETIR	K1(Malonyl); C11(Carbamidomethyl); C16(Carbamidomethyl)	Q9DCW4	Q9DCW4	Etfb	Etfb_5	0.292352	21.5867	21.5867	0	1.25978e+07	0	0	0	0	0	0	0	0
LVkEIIAVScGPSQcQETIR	K3(Malonyl); C10(Carbamidomethyl); C15(Carbamidomethyl)	Q9DCW4	Q9DCW4	Etfb	Etfb_6	0.292352	19.0177	19.0177	0	0	0	2.12305e+06	0	0	0	0	0	0
KLVkEIIAVScGPSqcQETIR	K4(Malonyl); C11(Carbamidomethyl); Q15(Deamidated); C16(Carbamidomethyl)	Q9DCW4	Q9DCW4	Etfb	Etfb_7	0.292352	18.5404	18.5404	0	0	0	0	1.52507e+06	0	0	0	0	0
KLVkEIIAVScGPSQcqETIR	K4(Malonyl); C11(Carbamidomethyl); C16(Carbamidomethyl); Q17(Deamidated)	Q9DCW4	Q9DCW4	Etfb	Etfb_8	0.292352	18.5404	18.5404	0	0	0	0	1.52507e+06	0	0	0	0	0
DcTPIEYPkPDGqISFDLLSSVALSGTNHEHDQPAHLTLK	C2(Carbamidomethyl); K9(Malonyl); Q13(Deamidated)	Q921G7	Q921G7	Etfdh	Etfdh_1	0.292352	22.1268	22.1268	0	0	0	0	1.83184e+07	0	0	0	0	0
DcTPIEYPkPDGqISFDLLSSVALSGTnHEHDQPAHLTLK	C2(Carbamidomethyl); K9(Malonyl); Q13(Deamidated); N28(Deamidated)	Q921G7	Q921G7	Etfdh	Etfdh_2	0.292352	20.352	20.352	0	5.35313e+06	0	0	0	0	0	0	0	0
DcTPIEYPkPDGqISFDLLSSVALSGTNHEHDqPAHLTLK	C2(Carbamidomethyl); K9(Malonyl); Q13(Deamidated); Q33(Deamidated)	Q921G7	Q921G7	Etfdh	Etfdh_3	0.292352	20.352	20.352	0	5.35313e+06	0	0	0	0	0	0	0	0
DcTPIEYPkPDGQISFDLLSSVALSGTNHEHDQPAHLTLK	C2(Carbamidomethyl); K9(Malonyl)	Q921G7	Q921G7	Etfdh	Etfdh_4	0.292352	22.7877	22.7877	0	0	0	0	2.89632e+07	0	0	0	0	0
DcTPIEYPkPDGQISFDLLSSVALSGTnHEHDQPAHLTLK	C2(Carbamidomethyl); K9(Malonyl); N28(Deamidated)	Q921G7	Q921G7	Etfdh	Etfdh_5	0.292352	22.1268	22.1268	0	0	0	0	1.83184e+07	0	0	0	0	0
LIHVQkWNGQETTLTR	K6(Malonyl)	P11404	P11404	Fabp3	Fabp3_2	0.292352	20.7726	20.7726	0	0	0	7.16513e+06	0	0	0	0	0	0
VkSLVTLDGGK	K2(Malonyl)	P11404	P11404	Fabp3	Fabp3_3	0.292352	21.2907	21.2907	0	1.0261e+07	0	0	0	0	0	0	0	0
EkIPDPHALR	K2(Malonyl)	Q8R0F8	Q8R0F8	Fahd1	Fahd1_1	0.292352	17.9397	17.9397	0	0	0	0	1.00566e+06	0	0	0	0	0
VAAkVAALTGLPFVTAPNK	K4(Malonyl)	P97807	P97807	Fh	Fh_8	0.292352	21.2208	21.2208	0	0	9775628	0	0	0	0	0	0	0
AADEVAEGkLNDHFPLVVWQTGSGTqTNMNVNEVISNR	K9(Malonyl); Q26(Deamidated)	P97807	P97807	Fh	Fh_9	0.292352	20.9966	20.9966	0	0	0	0	8.36873e+06	0	0	0	0	0
RAAAEVNqEYGLDPkIASAIMK	Q8(Deamidated); K15(Malonyl)	P97807	P97807	Fh	Fh_10	0.292352	19.2086	19.2086	0	0	0	0	2.42337e+06	0	0	0	0	0
kPVHPNDHVnKSQSSnDTFPTAMHIAAAVEVHK	K1(Malonyl); N10(Deamidated); N16(Deamidated)	P97807	P97807	Fh	Fh_11	0.292352	18.2941	18.2941	0	0	0	1.28567e+06	0	0	0	0	0	0
RAAAEVNQEYGLDPKIASAIMk	K22(Malonyl)	P97807	P97807	Fh	Fh_12	0.292352	24.2202	24.2202	0	0	78175248	0	0	0	0	0	0	0
RAAAEVNQEYGLDPkIASAImK	K15(Malonyl); M21(Oxidation)	P97807	P97807	Fh	Fh_13	0.292352	24.3117	24.3117	0	0	0	0	8.32917e+07	0	0	0	0	0
AADEVAEGkLNDHFPLVVWqTGSGTQTNMNVNEVISNR	K9(Malonyl); Q20(Deamidated)	P97807	P97807	Fh	Fh_14	0.292352	20.9966	20.9966	0	0	0	0	8.36873e+06	0	0	0	0	0
AADEVAEGkLnDHFPLVVWQTGSGTQTNMNVNEVISNR	K9(Malonyl); N11(Deamidated)	P97807	P97807	Fh	Fh_15	0.292352	20.9966	20.9966	0	0	0	0	8.36873e+06	0	0	0	0	0
RAAAEVnQEYGLDPkIASAIMK	N7(Deamidated); K15(Malonyl)	P97807	P97807	Fh	Fh_16	0.292352	19.2086	19.2086	0	0	0	0	2.42337e+06	0	0	0	0	0
KPVHPnDHVnkSQSSNDTFPTAMHIAAAVEVHK	N6(Deamidated); N10(Deamidated); K11(Malonyl)	P97807	P97807	Fh	Fh_17	0.292352	18.2941	18.2941	0	0	0	1.28567e+06	0	0	0	0	0	0
YDNSLkIVSNAScTTNcLAPLAK	K6(Malonyl); C13(Carbamidomethyl); C17(Carbamidomethyl)	A0A0A0MQF6	A0A0A0MQF6	Gapdh	Gapdh_4	0.292352	21.6489	21.6489	0	0	0	1.31532e+07	0	0	0	0	0	0
LVINGkPITIFQERDPTNIK	K6(Malonyl)	S4R1W8; A0A0A0MQF6	S4R1W8	Gapdh	Gapdh_5	0.292352	25.6051	25.6051	0	0	0	2.04152e+08	0	0	0	0	0	0
WGEAGAEYVVESTGVFTTmEKAGAHLk	M19(Oxidation); K27(Malonyl)	A0A0A0MQF6	A0A0A0MQF6	Gapdh	Gapdh_6	0.292352	22.6239	22.6239	0	0	0	2.58544e+07	0	0	0	0	0	0
WGEAGAEYVVESTGVFTTmEkAGAHLK	M19(Oxidation); K21(Malonyl)	A0A0A0MQF6	A0A0A0MQF6	Gapdh	Gapdh_7	0.292352	23.6705	23.6705	0	0	0	0	5.34079e+07	0	0	0	0	0
LkENQEFVNFR	K2(Malonyl)	O55126	O55126	Gbas	Gbas_5	0.292352	18.6753	18.6753	0	0	0	1.6745e+06	0	0	0	0	0	0
IHEGkqYPcTLVGTWNTWYGEQDQAVHLWR	K5(Malonyl); Q6(Deamidated); C9(Carbamidomethyl)	O55126	O55126	Gbas	Gbas_6	0.292352	20.4108	20.4108	0	0	0	0	5.57601e+06	0	0	0	0	0
kYIPGTK	K1(Malonyl)	G3UWG1	G3UWG1	Gm10108	Gm10108_5	0.292352	24.5833	24.5833	0	0	0	0	1.00545e+08	0	0	0	0	0
NkGITWGEDTLMEYLENPK	K2(Malonyl)	G3UWG1	G3UWG1	Gm10108	Gm10108_6	0.292352	19.0892	19.0892	0	0	0	0	2.23087e+06	0	0	0	0	0
VmLGETNPADSkPGTIR	M2(Oxidation); K12(Malonyl)	E9PZF0	E9PZF0	Gm20390	Gm20390_1	0.292352	23.0595	23.0595	0	0	0	3.49669e+07	0	0	0	0	0	0
kGDEcELLGHNK	K1(Malonyl); C5(Carbamidomethyl)	D3YVN7	D3YVN7	Gm9755	Gm9755_2	0.292352	21.2479	21.2479	0	0	0	9.96118e+06	0	0	0	0	0	0
LDFkDVLLRPK	K4(Malonyl)	Q99L27	Q99L27	Gmpr2	Gmpr2_1	0.292352	19.0186	19.0186	0	0	0	2.12437e+06	0	0	0	0	0	0
LTkEFSVYMTK	K3(Malonyl)	P05202	P05202	Got2	Got2_9	0.292352	24.3397	24.3397	0	0	0	8.49279e+07	0	0	0	0	0	0
ASAELALGENNEVLkSGR	K15(Malonyl)	P05202	P05202	Got2	Got2_10	0.292352	23.6738	23.6738	0	0	5.35298e+07	0	0	0	0	0	0	0
SNTPIkVDGKDVMPEVNR	K6(Malonyl)	P06745	P06745	Gpi	Gpi_1	0.292352	19.7479	19.7479	0	0	0	3.52176e+06	0	0	0	0	0	0
kIEPELEGSSAVTSHDSSTNGLISFIK	K1(Malonyl)	P06745	P06745	Gpi	Gpi_2	0.292352	22.2501	22.2501	0	0	0	1.99527e+07	0	0	0	0	0	0
ELQAAGkSPEDLEK	K7(Malonyl)	P06745	P06745	Gpi	Gpi_3	0.292352	21.3478	21.3478	0	0	0	0	1.06757e+07	0	0	0	0	0
FAGLHFFNPVPmmkLVEVIK	M12(Oxidation); M13(Oxidation); K14(Malonyl)	Q61425	Q61425	Hadh	Hadh_11	0.292352	29.2156	29.2156	0	0	0	0	2.49356e+09	0	0	0	0	0
TPmTSqkTFESLVDFcK	M3(Oxidation); Q6(Deamidated); K7(Malonyl); C16(Carbamidomethyl)	Q61425	Q61425	Hadh	Hadh_12	0.292352	20.1269	20.1269	0	0	0	0	4.58006e+06	0	0	0	0	0
TPMTSqkTFESLVDFcK	Q6(Deamidated); K7(Malonyl); C16(Carbamidomethyl)	Q61425	Q61425	Hadh	Hadh_13	0.292352	19.7839	19.7839	0	0	0	3.61072e+06	0	0	0	0	0	0
FAGLHFFnPVPMMkLVEVIK	N8(Deamidated); K14(Malonyl)	Q61425	Q61425	Hadh	Hadh_14	0.292352	20.5946	20.5946	0	0	0	0	6.33363e+06	0	0	0	0	0
LHERGDASkEDIDTAMK	K9(Malonyl)	Q61425	Q61425	Hadh	Hadh_15	0.292352	21.9325	21.9325	0	0	0	16010836	0	0	0	0	0	0
GQQQVFkGLNDK	K7(Malonyl)	Q8BMS1	Q8BMS1	Hadha	Hadha_22	0.292352	26.2045	26.2045	0	0	0	0	309310486	0	0	0	0	0
INSPNSkVNTLNK	K7(Malonyl)	Q8BMS1	Q8BMS1	Hadha	Hadha_23	0.292352	29.9875	29.9875	0	0	0	0	4.25802e+09	0	0	0	0	0
INSPnSkVNTLNK	N5(Deamidated); K7(Malonyl)	Q8BMS1	Q8BMS1	Hadha	Hadha_24	0.292352	25.4698	25.4698	0	0	0	0	1.85882e+08	0	0	0	0	0
KkALTSFER	K2(Malonyl)	Q8BMS1	Q8BMS1	Hadha	Hadha_25	0.292352	21.0128	21.0128	0	0	0	0	8.46335e+06	0	0	0	0	0
VLkEVESVTPEHcIFASnTSALPINQIAAVSK	K3(Malonyl); C13(Carbamidomethyl); N18(Deamidated)	Q8BMS1	Q8BMS1	Hadha	Hadha_26	0.292352	22.4914	22.4914	0	23584740	0	0	0	0	0	0	0	0
TNIPkDVVDYIIFGTVIQEVK	K5(Malonyl)	Q99JY0	Q99JY0	Hadhb	Hadhb_12	0.292352	18.1234	18.1234	0	0	1.14219e+06	0	0	0	0	0	0	0
LkPAFIKPYGTVTAAnSSFLTDGASAMLIMSEDR	K2(Malonyl); N16(Deamidated)	Q99JY0	Q99JY0	Hadhb	Hadhb_13	0.292352	16.3027	16.3027	0	0	0	0	323343	0	0	0	0	0
QVIEAFNAScLSYVPEKGTVGASGDLAPLSHLALGLIGEGk	C10(Carbamidomethyl); K41(Malonyl)	P35492	P35492	Hal	Hal_1	0.292352	16.0232	16.0232	0	0	0	0	266399	0	0	0	0	0
kVADALAnAAGHLDDLPGALSALSDLHAHK	K1(Malonyl); N8(Deamidated)	Q91VB8	Q91VB8	Hba-a1	Hba-a1_1	0.292352	18.3627	18.3627	0	0	0	1.34831e+06	0	0	0	0	0	0
KVITAFNDGLnHLDSLkGTFASLSELHcDK	N11(Deamidated); K17(Malonyl); C28(Carbamidomethyl)	A8DUK4	A8DUK4	Hbbt1	Hbbt1_2	0.292352	19.9405	19.9405	0	0	0	0	4.02487e+06	0	0	0	0	0
kVITAFNDGLNHLDSLKGTFASLSELHcDK	K1(Malonyl); C28(Carbamidomethyl)	A8DUK4	A8DUK4	Hbbt1	Hbbt1_3	0.292352	22.5926	22.5926	0	0	0	0	2.52999e+07	0	0	0	0	0
DLGLAQDSATSTkTPILLGSLAHQIYR	K13(Malonyl)	Q99L13	Q99L13	Hibadh	Hibadh_1	0.292352	22.1786	22.1786	0	0	0	1.89888e+07	0	0	0	0	0	0
DLGLAqDSATSTkTPILLGSLAHQIYR	Q6(Deamidated); K13(Malonyl)	Q99L13	Q99L13	Hibadh	Hibadh_2	0.292352	20.5062	20.5062	0	0	0	0	5.95701e+06	0	0	0	0	0
RGcGGVITLNRPkFLNALSLNmIR	C3(Carbamidomethyl); K13(Malonyl); M22(Oxidation)	Q8QZS1	Q8QZS1	Hibch	Hibch_2	0.292352	23.554	23.554	0	0	0	0	49262628	0	0	0	0	0
RGcGGVITLnRPkFLNALSLNMIR	C3(Carbamidomethyl); N10(Deamidated); K13(Malonyl)	Q8QZS1	Q8QZS1	Hibch	Hibch_3	0.292352	20.7101	20.7101	0	0	0	6.86149e+06	0	0	0	0	0	0
LkSYcNDQSTGDIK	K2(Malonyl); C5(Carbamidomethyl)	P00493	P00493	Hprt1	Hprt1_1	0.292352	18.1644	18.1644	0	0	0	0	1.17514e+06	0	0	0	0	0
KLGEScIFAPAnVTSEkEIqAALTLAK	C6(Carbamidomethyl); N12(Deamidated); K17(Malonyl); Q20(Deamidated)	A2AFQ2	A2AFQ2	Hsd17b10	Hsd17b10_5	0.292352	20.1946	20.1946	0	0	0	0	4.79992e+06	0	0	0	0	0
DGANIVIAAkTTQK	K10(Malonyl)	Q2TPA8	Q2TPA8	Hsdl2	Hsdl2_1	0.292352	22.5809	22.5809	0	0	0	2.50959e+07	0	0	0	0	0	0
ETGVDLTkDNMALQR	K8(Malonyl)	P38647	P38647	Hspa9	Hspa9_1	0.292352	22.4204	22.4204	0	0	0	0	2.24522e+07	0	0	0	0	0
RETGVDLTkDNMALQR	K9(Malonyl)	P38647	P38647	Hspa9	Hspa9_2	0.292352	21.9573	21.9573	0	0	1.62876e+07	0	0	0	0	0	0	0
ISkGANPVEIR	K3(Malonyl)	P63038	P63038	Hspd1	Hspd1_2	0.292352	21.0505	21.0505	0	0	8.68744e+06	0	0	0	0	0	0	0
kFLPLFDR	K1(Malonyl)	Q64433	Q64433	Hspe1	Hspe1_1	0.292352	19.8029	19.8029	0	0	3.65868e+06	0	0	0	0	0	0	0
LILPHVDVQLkYFDLGLPNRDQTnDQVTIDSALATQK	K11(Malonyl); N24(Deamidated)	P54071	P54071	Idh2	Idh2_36	0.292352	22.7353	22.7353	0	0	0	0	2.7929e+07	0	0	0	0	0
YFDLGLPnRDQTNDQVTIDSALATQkYSVAVK	N8(Deamidated); K26(Malonyl)	P54071	P54071	Idh2	Idh2_37	0.292352	27.3396	27.3396	0	0	0	0	6.79377e+08	0	0	0	0	0
FAQTLEkVcVqTVESGAmTK	K7(Malonyl); C9(Carbamidomethyl); Q11(Deamidated); M18(Oxidation)	P54071	P54071	Idh2	Idh2_38	0.292352	20.3734	20.3734	0	0	0	0	5.43342e+06	0	0	0	0	0
LILPHVDVQLkYFDLGLPNRDqTNDqVTIDSALATQK	K11(Malonyl); Q22(Deamidated); Q26(Deamidated)	P54071	P54071	Idh2	Idh2_39	0.292352	19.8471	19.8471	0	0	3.77251e+06	0	0	0	0	0	0	0
YFDLGLPNRDQTNDqVTIDSALATQkYSVAVK	Q15(Deamidated); K26(Malonyl)	P54071	P54071	Idh2	Idh2_40	0.292352	25.6954	25.6954	0	0	0	0	2.17336e+08	0	0	0	0	0
LILPHVDVQLkYFDLGLPnRDQTnDQVTIDSALATQK	K11(Malonyl); N19(Deamidated); N24(Deamidated)	P54071	P54071	Idh2	Idh2_41	0.292352	19.8471	19.8471	0	0	3.77251e+06	0	0	0	0	0	0	0
DQTnDQVTIDSALATQkYSVAVK	N4(Deamidated); K17(Malonyl)	P54071	P54071	Idh2	Idh2_42	0.292352	19.2103	19.2103	0	2.42623e+06	0	0	0	0	0	0	0	0
FAqTLEkVcVQTVESGAMTK	Q3(Deamidated); K7(Malonyl); C9(Carbamidomethyl)	P54071	P54071	Idh2	Idh2_43	0.292352	18.013	18.013	0	0	1.05809e+06	0	0	0	0	0	0	0
GkLDGnQDLIR	K2(Malonyl); N6(Deamidated)	P54071	P54071	Idh2	Idh2_44	0.292352	19.9293	19.9293	0	0	0	0	3.99363e+06	0	0	0	0	0
NILGGTVFREPIIckNIPR	C14(Carbamidomethyl); K15(Malonyl)	P54071	P54071	Idh2	Idh2_45	0.292352	26.6386	26.6386	0	0	0	4.17905e+08	0	0	0	0	0	0
LILPHVDVqLkYFDLGLPNRDqTNDqVTIDSALATQK	Q9(Deamidated); K11(Malonyl); Q22(Deamidated); Q26(Deamidated)	P54071	P54071	Idh2	Idh2_46	0.292352	24.1127	24.1127	0	72559802	0	0	0	0	0	0	0	0
GPLkTPIAAGHPSmNLLLRK	K4(Malonyl); M14(Oxidation)	Q9D6R2	Q9D6R2	Idh3a	Idh3a_4	0.292352	22.3872	22.3872	0	0	0	0	2.19418e+07	0	0	0	0	0
EHHLSEVQNMASEEkLEQVLSSMK	K15(Malonyl)	Q91VA7	Q91VA7	Idh3b	Idh3b_1	0.292352	21.34	21.34	0	0	0	0	1.06178e+07	0	0	0	0	0
GSNTcELVFEDckVPAANVLSQESK	C5(Carbamidomethyl); C12(Carbamidomethyl); K13(Malonyl)	Q9JHI5	Q9JHI5	Ivd	Ivd_2	0.292352	22.7479	22.7479	0	0	0	0	2.81742e+07	0	0	0	0	0
GADTSSADRqTRMEGAEInk	Q10(Deamidated); N19(Deamidated); K20(Malonyl)	Q922S8	Q922S8	Kif2c	Kif2c_1	0.292352	20.8363	20.8363	0	0	0	7.48881e+06	0	0	0	0	0	0
TLTGkTITLEVEPSDTIENVK	K5(Malonyl)	E9QNP0	E9QNP0	Kxd1	Kxd1_1	0.292352	19.3786	19.3786	0	0	2.72648e+06	0	0	0	0	0	0	0
GDITkLEVDAIVnAAnSSLLGGGGVDGcIHR	K5(Malonyl); N13(Deamidated); N16(Deamidated); C28(Carbamidomethyl)	Q922B1	Q922B1	Macrod1	Macrod1_2	0.292352	20.4726	20.4726	0	0	0	5.82021e+06	0	0	0	0	0	0
GDITkLEVDAIVNAAnSSLLGGGGVDGcIHR	K5(Malonyl); N16(Deamidated); C28(Carbamidomethyl)	Q922B1	Q922B1	Macrod1	Macrod1_3	0.292352	17.2934	17.2934	0	0	0	0	642509	0	0	0	0	0
NVkYVDLGGSYVGPTQNR	K3(Malonyl)	Q8BW75	Q8BW75	Maob	Maob_1	0.292352	20.1641	20.1641	0	0	0	4.69968e+06	0	0	0	0	0	0
ETPScPkPVQDTQPPESPVEnSEQLLQTNSGAVAR	C5(Carbamidomethyl); K7(Malonyl); N21(Deamidated)	Q8VCF0	Q8VCF0	Mavs	Mavs_1	0.292352	19.0056	19.0056	0	0	0	0	2.10536e+06	0	0	0	0	0
SEEDmkGSEDLK	M5(Oxidation); K6(Malonyl)	P04247	P04247	Mb	Mb_6	0.292352	20.7679	20.7679	0	0	0	7.14214e+06	0	0	0	0	0	0
kHGcTVLTALGTILKK	K1(Malonyl); C4(Carbamidomethyl)	P04247	P04247	Mb	Mb_7	0.292352	18.2601	18.2601	0	0	0	1.25577e+06	0	0	0	0	0	0
VEADLAGHGQEVLIGLFkTHPETLDKFDK	K18(Malonyl)	P04247	P04247	Mb	Mb_8	0.292352	23.1196	23.1196	0	0	0	0	36453916	0	0	0	0	0
HSGDFGADAQGAmSkALELFR	M13(Oxidation); K15(Malonyl)	P04247	P04247	Mb	Mb_9	0.292352	20.2112	20.2112	0	0	0	0	4.8557e+06	0	0	0	0	0
KkGQHAAEIQPLAQSHATK	K2(Malonyl)	P04247	P04247	Mb	Mb_10	0.292352	20.0719	20.0719	0	0	0	4.40863e+06	0	0	0	0	0	0
DLLPSHSTIAkESVcQAALGLILK	K11(Malonyl); C15(Carbamidomethyl)	Q99MR8	Q99MR8	Mccc1	Mccc1_1	0.292352	20.1702	20.1702	0	0	0	0	4.71947e+06	0	0	0	0	0
VSGVEcmIVANDATVkGGTYYPVTVK	C6(Carbamidomethyl); M7(Oxidation); K16(Malonyl)	Q3ULD5	Q3ULD5	Mccc2	Mccc2_2	0.292352	22.576	22.576	0	0	0	0	2.50099e+07	0	0	0	0	0
VkELYSLNEK	K2(Malonyl)	Q9CXD6	Q9CXD6	Mcur1	Mcur1_2	0.292352	19.8523	19.8523	0	0	0	0	3.78604e+06	0	0	0	0	0
MQQEIALQQVLSkIANVK	K13(Malonyl)	Q9CXD6	Q9CXD6	Mcur1	Mcur1_3	0.292352	20.928	20.928	0	0	7.98019e+06	0	0	0	0	0	0	0
TWkFVEGLPINDFSR	K3(Malonyl)	P14152	P14152	Mdh1	Mdh1_2	0.292352	20.8104	20.8104	0	0	0	0	7.35576e+06	0	0	0	0	0
LQGkEVGVYEALK	K4(Malonyl)	P14152	P14152	Mdh1	Mdh1_3	0.292352	22.3962	22.3962	0	0	0	2.20793e+07	0	0	0	0	0	0
EGVVEcSFVQSkETEcTYFSTPLLLGK	C6(Carbamidomethyl); K12(Malonyl); C16(Carbamidomethyl)	P08249	P08249	Mdh2	Mdh2_10	0.292352	23.8873	23.8873	0	6.20657e+07	0	0	0	0	0	0	0	0
VNVPVIGGHAGkTIIPLISqcTPK	K12(Malonyl); Q20(Deamidated); C21(Carbamidomethyl)	P08249	P08249	Mdh2	Mdh2_11	0.292352	21.7623	21.7623	0	0	0	1.42286e+07	0	0	0	0	0	0
ANVkGYLGPEqLPDcLK	K4(Malonyl); Q11(Deamidated); C15(Carbamidomethyl)	P08249	P08249	Mdh2	Mdh2_12	0.292352	22.3151	22.3151	0	2.08718e+07	0	0	0	0	0	0	0	0
TIIPLISqcTPkVDFPQDQLATLTGR	Q8(Deamidated); C9(Carbamidomethyl); K12(Malonyl)	P08249	P08249	Mdh2	Mdh2_13	0.292352	20.918	20.918	0	0	7.92529e+06	0	0	0	0	0	0	0
ANTFVAELkGLDPARVNVPVIGGHAGK	K9(Malonyl)	P08249	P08249	Mdh2	Mdh2_14	0.292352	21.8475	21.8475	0	0	0	0	1.50943e+07	0	0	0	0	0
AnVkGYLGPEQLPDcLK	N2(Deamidated); K4(Malonyl); C15(Carbamidomethyl)	P08249	P08249	Mdh2	Mdh2_15	0.292352	22.052	22.052	0	0	0	0	1.73927e+07	0	0	0	0	0
EGVVEcSFVqSkETEcTYFSTPLLLGK	C6(Carbamidomethyl); Q10(Deamidated); K12(Malonyl); C16(Carbamidomethyl)	P08249	P08249	Mdh2	Mdh2_16	0.292352	20.564	20.564	0	0	0	6.2006e+06	0	0	0	0	0	0
kGEDFVK	K1(Malonyl)	P08249	P08249	Mdh2	Mdh2_17	0.292352	27.536	27.536	0	0	0	0	7.7843e+08	0	0	0	0	0
VAGASLLkPPVVK	K8(Malonyl)	Q3UIK0	Q3UIK0	Mybpc3	Mybpc3_1	0.292352	23.7818	23.7818	0	0	0	0	5.76897e+07	0	0	0	0	0
kLLcETEGR	K1(Malonyl); C4(Carbamidomethyl)	Q3UIK0	Q3UIK0	Mybpc3	Mybpc3_2	0.292352	19.6831	19.6831	0	0	3.36725e+06	0	0	0	0	0	0	0
AAATkEPVFIPRPGITYEPPK	K5(Malonyl)	Q3UIK0	Q3UIK0	Mybpc3	Mybpc3_3	0.292352	22.8443	22.8443	0	0	3.01216e+07	0	0	0	0	0	0	0
EGGkVTAETEnGK	K4(Malonyl); N11(Deamidated)	Q02566	Q02566	Myh6	Myh6_28	0.292352	21.1136	21.1136	0	0	0	0	9.07579e+06	0	0	0	0	0
ENLNkLMTNLK	K5(Malonyl)	Q02566	Q02566	Myh6	Myh6_29	0.292352	24.0505	24.0505	0	0	0	0	6.95012e+07	0	0	0	0	0
EKSEFkLELDDVTSNMEQIIK	K6(Malonyl)	Q02566	Q02566	Myh6	Myh6_30	0.292352	23.2393	23.2393	0	0	0	0	3.96083e+07	0	0	0	0	0
AkLQTEnGELAR	K2(Malonyl); N7(Deamidated)	Q02566	Q02566	Myh6	Myh6_31	0.292352	18.0837	18.0837	0	0	0	1.11125e+06	0	0	0	0	0	0
TVTIkEDQVmQQnPPK	K5(Malonyl); M10(Oxidation); N13(Deamidated)	Q02566	Q02566	Myh6	Myh6_32	0.292352	19.9486	19.9486	0	0	0	4.04761e+06	0	0	0	0	0	0
AkLqTENGELAR	K2(Malonyl); Q4(Deamidated)	Q02566	Q02566	Myh6	Myh6_33	0.292352	17.9931	17.9931	0	0	1.0436e+06	0	0	0	0	0	0	0
GkLSYTqQMEDLK	K2(Malonyl); Q7(Deamidated)	Q02566	Q02566	Myh6	Myh6_34	0.292352	20.1102	20.1102	0	0	0	4.52718e+06	0	0	0	0	0	0
NLTEEMAGLDEIIAkLTK	K15(Malonyl)	Q02566	Q02566	Myh6	Myh6_35	0.292352	16.936	16.936	0	0	0	501550	0	0	0	0	0	0
TVTIkEDqVmQQNPPK	K5(Malonyl); Q8(Deamidated); M10(Oxidation)	Q02566	Q02566	Myh6	Myh6_36	0.292352	19.8239	19.8239	0	0	3.71234e+06	0	0	0	0	0	0	0
kKmESDLTQLQTEVEEAVQEcR	K1(Malonyl); M3(Oxidation); C21(Carbamidomethyl)	Q02566	Q02566	Myh6	Myh6_37	0.292352	19.5192	19.5192	0	0	0	0	3.00559e+06	0	0	0	0	0
kMEGDLNEMEIQLSQANR	K1(Malonyl)	Q02566	Q02566	Myh6	Myh6_38	0.292352	18.8366	18.8366	0	0	0	1.87263e+06	0	0	0	0	0	0
TVTIkEDQVmQQNPPKFDK	K5(Malonyl); M10(Oxidation)	Q02566	Q02566	Myh6	Myh6_39	0.292352	21.8045	21.8045	0	0	0	1.46505e+07	0	0	0	0	0	0
kMESDLTQLQTEVEEAVQEcR	K1(Malonyl); C20(Carbamidomethyl)	Q02566	Q02566	Myh6	Myh6_40	0.292352	19.6469	19.6469	0	0	0	0	3.28378e+06	0	0	0	0	0
NFDkILAEWK	K4(Malonyl)	Q02566	Q02566	Myh6	Myh6_41	0.292352	21.1968	21.1968	0	0	0	0	9.61435e+06	0	0	0	0	0
TVTIkEDQVmQqNPPK	K5(Malonyl); M10(Oxidation); Q12(Deamidated)	Q02566	Q02566	Myh6	Myh6_42	0.292352	19.9486	19.9486	0	0	0	4.04761e+06	0	0	0	0	0	0
ELEEkMVSLLqEK	K5(Malonyl); Q11(Deamidated)	Q02566	Q02566	Myh6	Myh6_43	0.292352	20.4262	20.4262	0	0	0	5.63589e+06	0	0	0	0	0	0
TVTIkEDQVmqQNPPK	K5(Malonyl); M10(Oxidation); Q11(Deamidated)	Q02566	Q02566	Myh6	Myh6_44	0.292352	19.9486	19.9486	0	0	0	4.04761e+06	0	0	0	0	0	0
EkHATENK	K2(Malonyl)	Q02566	Q02566	Myh6	Myh6_45	0.292352	22.7376	22.7376	0	0	0	0	2.79742e+07	0	0	0	0	0
AGVYkLTGAIMHYGNMK	K5(Malonyl)	Q02566	Q02566	Myh6	Myh6_46	0.292352	19.6211	19.6211	0	0	0	0	3.22543e+06	0	0	0	0	0
SkVKLEQQVDDLEGSLEQEK	K2(Malonyl)	Q02566	Q02566	Myh6	Myh6_47	0.292352	22.5204	22.5204	0	0	0	0	2.40639e+07	0	0	0	0	0
TVTIkEDQVMqQNPPK	K5(Malonyl); Q11(Deamidated)	Q02566	Q02566	Myh6	Myh6_48	0.292352	21.4575	21.4575	0	0	1.15192e+07	0	0	0	0	0	0	0
EkSEFKLELDDVTSNMEQIIK	K2(Malonyl)	Q02566	Q02566	Myh6	Myh6_49	0.292352	22.5727	22.5727	0	0	0	0	2.49528e+07	0	0	0	0	0
GkLSYTQqMEDLK	K2(Malonyl); Q8(Deamidated)	Q02566	Q02566	Myh6	Myh6_50	0.292352	20.1102	20.1102	0	0	0	4.52718e+06	0	0	0	0	0	0
kEQDTSAHLER	K1(Malonyl)	Q02566	Q02566	Myh6	Myh6_51	0.292352	18.2028	18.2028	0	0	0	1.20686e+06	0	0	0	0	0	0
kKMESDLTQLQTEVEEAVQEcR	K1(Malonyl); C21(Carbamidomethyl)	Q02566	Q02566	Myh6	Myh6_52	0.292352	20.7829	20.7829	0	0	0	0	7.21669e+06	0	0	0	0	0
VkLEQQVDDLEGSLEQEKK	K2(Malonyl)	Q02566	Q02566	Myh6	Myh6_53	0.292352	22.3706	22.3706	0	0	0	0	2.1691e+07	0	0	0	0	0
LAEkDEEMEQAK	K4(Malonyl)	Q02566	Q02566	Myh6	Myh6_54	0.292352	19.9504	19.9504	0	0	0	0	4.05254e+06	0	0	0	0	0
FSkEEIDQmFAAFPPDVTGNLDYK	K3(Malonyl); M9(Oxidation)	P51667	P51667	Myl2	Myl2_1	0.292352	21.0039	21.0039	0	0	0	0	8.41107e+06	0	0	0	0	0
LkGADPEETILNAFK	K2(Malonyl)	P51667	P51667	Myl2	Myl2_2	0.292352	22.3003	22.3003	0	0	0	2.06598e+07	0	0	0	0	0	0
VLGkPKQEELNSK	K4(Malonyl)	P09542	P09542	Myl3	Myl3_2	0.292352	23.6094	23.6094	0	0	0	0	5.1192e+07	0	0	0	0	0
GEMkITYGQcGDVLR	K4(Malonyl); C10(Carbamidomethyl)	P09542	P09542	Myl3	Myl3_3	0.292352	18.6576	18.6576	0	0	0	0	1.65404e+06	0	0	0	0	0
YAFGqEkTVSLNNLSADEVTR	Q5(Deamidated); K7(Malonyl)	Q9CQ75	Q9CQ75	Ndufa2	Ndufa2_2	0.292352	18.2053	18.2053	0	0	0	0	1.20895e+06	0	0	0	0	0
kAHPNLPILIR	K1(Malonyl)	Q9CQ75	Q9CQ75	Ndufa2	Ndufa2_3	0.292352	21.4466	21.4466	0	1.14323e+07	0	0	0	0	0	0	0	0
GkmELQETIK	K2(Malonyl); M3(Oxidation)	Q9CQZ5	Q9CQZ5	Ndufa6	Ndufa6_1	0.292352	24.1323	24.1323	0	0	0	0	7.35549e+07	0	0	0	0	0
NEkGLLTYTSWEDALSR	K3(Malonyl)	Q91VD9	Q91VD9	Ndufs1	Ndufs1_2	0.292352	21.5874	21.5874	0	0	0	1.26041e+07	0	0	0	0	0	0
SDVTHkQLSAFGEYVAEILPK	K6(Malonyl)	Q9DCT2	Q9DCT2	Ndufs3	Ndufs3_1	0.292352	21.2609	21.2609	0	0	0	0	1.00514e+07	0	0	0	0	0
GPDWILGEMkTSGLR	K10(Malonyl)	Q91YT0	Q91YT0	Ndufv1	Ndufv1_1	0.292352	20.97	20.97	0	0	0	0	8.21584e+06	0	0	0	0	0
AGkVPKPGPR	K3(Malonyl)	Q9D6J6	Q9D6J6	Ndufv2	Ndufv2_1	0.292352	20.4945	20.4945	0	0	5.9092e+06	0	0	0	0	0	0	0
ESAkPcEAEGILPSHGK	K4(Malonyl); C6(Carbamidomethyl)	Q3U422	Q3U422	Ndufv3	Ndufv3_1	0.292352	20.277	20.277	0	0	0	0	5.08203e+06	0	0	0	0	0
NMWkFPGGLSEPGEDIADTAVR	K4(Malonyl)	Q3ULU4	Q3ULU4	Nudt6	Nudt6_1	0.292352	20.1594	20.1594	0	0	0	4.6842e+06	0	0	0	0	0	0
RLVVQQAGkADAGEYScEAGGQK	K9(Malonyl); C17(Carbamidomethyl)	H7BX05	H7BX05	Obscn	Obscn_1	0.292352	19.0353	19.0353	0	0	0	0	2.14908e+06	0	0	0	0	0
RFGLEGcEVMIPALkTIIDK	C7(Carbamidomethyl); K15(Malonyl)	E9Q7L0	E9Q7L0	Ogdhl	Ogdhl_1	0.292352	23.7801	23.7801	0	0	0	0	5.76199e+07	0	0	0	0	0
MVkGmGGAMDLVSSSK	K3(Malonyl); M5(Oxidation)	Q9D0K2	Q9D0K2	Oxct1	Oxct1_1	0.292352	22.4824	22.4824	0	0	0	2.34387e+07	0	0	0	0	0	0
MVkGMGGAmDLVSSSK	K3(Malonyl); M9(Oxidation)	Q9D0K2	Q9D0K2	Oxct1	Oxct1_2	0.292352	22.4824	22.4824	0	0	0	2.34387e+07	0	0	0	0	0	0
mVkGmGGAMDLVSSSK	M1(Oxidation); K3(Malonyl); M5(Oxidation)	Q9D0K2	Q9D0K2	Oxct1	Oxct1_3	0.292352	20.4326	20.4326	0	0	0	5.66084e+06	0	0	0	0	0	0
YNkDGSVAIASKPR	K3(Malonyl)	Q9D0K2	Q9D0K2	Oxct1	Oxct1_4	0.292352	21.4754	21.4754	0	0	0	0	1.16631e+07	0	0	0	0	0
ETVPSmETGDLcADTAPTPkSK	M6(Oxidation); C12(Carbamidomethyl); K20(Malonyl)	E9PZ87	E9PZ87	Pappa2	Pappa2_1	0.292352	22.0403	22.0403	0	0	0	0	1.72519e+07	0	0	0	0	0
SGkGPILmELQTYR	K3(Malonyl); M8(Oxidation)	P35486	P35486	Pdha1	Pdha1_2	0.292352	19.8267	19.8267	0	0	0	0	3.71958e+06	0	0	0	0	0
mVNSNLASVEELkEIDVEVRK	M1(Oxidation); K13(Malonyl)	P35486	P35486	Pdha1	Pdha1_3	0.292352	23.7673	23.7673	0	0	5.71123e+07	0	0	0	0	0	0	0
MVNSNLASVEELkEIDVEVRK	K13(Malonyl)	P35486	P35486	Pdha1	Pdha1_4	0.292352	24.1386	24.1386	0	0	7.38775e+07	0	0	0	0	0	0	0
RMELkADQLYK	K5(Malonyl)	P35486	P35486	Pdha1	Pdha1_5	0.292352	22.5828	22.5828	0	0	2.51279e+07	0	0	0	0	0	0	0
DLVKDDIkVSVNDFIIR	K8(Malonyl)	Q8BKZ9	Q8BKZ9	Pdhx	Pdhx_1	0.292352	23.7506	23.7506	0	0	0	0	5.64565e+07	0	0	0	0	0
DLVkDDIKVSVNDFIIR	K4(Malonyl)	Q8BKZ9	Q8BKZ9	Pdhx	Pdhx_2	0.292352	22.7506	22.7506	0	0	0	0	2.82283e+07	0	0	0	0	0
YAGLkPEELPTcESLK	K5(Malonyl); C12(Carbamidomethyl)	O70250	O70250	Pgam2	Pgam2_2	0.292352	20.6612	20.6612	0	0	0	6.63289e+06	0	0	0	0	0	0
RVILLVkAGQAVDDFIEK	K7(Malonyl)	Q9DCD0	Q9DCD0	Pgd	Pgd_1	0.292352	19.5112	19.5112	0	0	0	0	2.98887e+06	0	0	0	0	0
SVVLmSHLGRPDGVPmPDkYSLEPVAAELK	M5(Oxidation); M16(Oxidation); K19(Malonyl)	P09411	P09411	Pgk1	Pgk1_5	0.292352	25.7447	25.7447	0	0	0	0	2.24898e+08	0	0	0	0	0
ALESPERPFLAILGGAkVADK	K17(Malonyl)	P09411	P09411	Pgk1	Pgk1_6	0.292352	23.68	23.68	0	0	0	5.37578e+07	0	0	0	0	0	0
VDFNVPmkNNQITNNQR	M7(Oxidation); K8(Malonyl)	P09411	P09411	Pgk1	Pgk1_7	0.292352	21.6424	21.6424	0	0	0	1.30944e+07	0	0	0	0	0	0
VDFNVPMkNNQITNnQR	K8(Malonyl); N15(Deamidated)	P09411	P09411	Pgk1	Pgk1_8	0.292352	20.3369	20.3369	0	0	0	5.2974e+06	0	0	0	0	0	0
VADkIQLINNMLDK	K4(Malonyl)	P09411	P09411	Pgk1	Pgk1_9	0.292352	21.6741	21.6741	0	0	0	1.3385e+07	0	0	0	0	0	0
kYAEAVGR	K1(Malonyl)	P09411	P09411	Pgk1	Pgk1_10	0.292352	19.5571	19.5571	0	0	0	3.08566e+06	0	0	0	0	0	0
VDFNVPMkNNQITNNqR	K8(Malonyl); Q16(Deamidated)	P09411	P09411	Pgk1	Pgk1_11	0.292352	20.3369	20.3369	0	0	0	5.2974e+06	0	0	0	0	0	0
VDFNVPMkNNQITnNQR	K8(Malonyl); N14(Deamidated)	P09411	P09411	Pgk1	Pgk1_12	0.292352	20.3369	20.3369	0	0	0	5.2974e+06	0	0	0	0	0	0
AEGSDVANAVLDGADcIMLSGETAkGDYPLEAVR	C16(Carbamidomethyl); K25(Malonyl)	P52480	P52480	Pkm	Pkm_1	0.292352	24.0968	24.0968	0	0	0	0	7.17678e+07	0	0	0	0	0
AEGSDVANAVLDGADcImLSGETAkGDYPLEAVR	C16(Carbamidomethyl); M18(Oxidation); K25(Malonyl)	P52480	P52480	Pkm	Pkm_2	0.292352	22.9569	22.9569	0	0	0	0	3.25658e+07	0	0	0	0	0
kGDVVIVLTGWRPGSGFTNTMR	K1(Malonyl)	P52480	P52480	Pkm	Pkm_3	0.292352	19.9106	19.9106	0	0	0	3.94219e+06	0	0	0	0	0	0
kLYDSNLGIGHTR	K1(Malonyl)	Q8CIH9	Q8CIH9	Ppat	Ppat_1	0.292352	21.6747	21.6747	0	0	1.33904e+07	0	0	0	0	0	0	0
LLADPTGAFGkATDLLLDDSLVSLFGNR	K11(Malonyl)	H3BJQ7	H3BJQ7	Prdx5	Prdx5_2	0.292352	19.0711	19.0711	0	0	0	0	2.20313e+06	0	0	0	0	0
LLADPTGAFGkATDLLLDDSLVSLFGnRR	K11(Malonyl); N27(Deamidated)	H3BJQ7	H3BJQ7	Prdx5	Prdx5_3	0.292352	22.2247	22.2247	0	0	0	0	1.96043e+07	0	0	0	0	0
THLPGFVEQAGALkAK	K14(Malonyl)	H3BJQ7	H3BJQ7	Prdx5	Prdx5_4	0.292352	23.0387	23.0387	0	0	0	3.44665e+07	0	0	0	0	0	0
VMVQInTSGEDSkHGLLPSETIAVVEHIK	N6(Deamidated); K13(Malonyl)	Q9Z2Y8	Q9Z2Y8	Prosc	Prosc_1	0.292352	22.6818	22.6818	0	0	0	0	26913532	0	0	0	0	0
LVAVSkTKPADMVIEAYGHGQR	K6(Malonyl)	Q9Z2Y8	Q9Z2Y8	Prosc	Prosc_2	0.292352	22.2744	22.2744	0	0	0	2.02912e+07	0	0	0	0	0	0
VMVqINTSGEDSkHGLLPSETIAVVEHIK	Q4(Deamidated); K13(Malonyl)	Q9Z2Y8	Q9Z2Y8	Prosc	Prosc_3	0.292352	21.6818	21.6818	0	0	0	0	13456766	0	0	0	0	0
LADkVNSSWQK	K4(Malonyl)	Q9Z2Y8	Q9Z2Y8	Prosc	Prosc_4	0.292352	22.821	22.821	0	0	0	2.96396e+07	0	0	0	0	0	0
IVFVPGcSVPLTIVkSDGGYTYDTSDLAAIK	C7(Carbamidomethyl); K15(Malonyl)	Q9D0I9	Q9D0I9	Rars	Rars_1	0.292352	21.8638	21.8638	0	0	0	0	1.52663e+07	0	0	0	0	0
VRVDEYDYSkPIQGqQK	K10(Malonyl); Q15(Deamidated)	Q8K2B3	Q8K2B3	Sdha	Sdha_6	0.292352	19.7247	19.7247	0	0	0	0	3.46573e+06	0	0	0	0	0
VRVDEYDYSkPIqGQQK	K10(Malonyl); Q13(Deamidated)	Q8K2B3	Q8K2B3	Sdha	Sdha_7	0.292352	19.7247	19.7247	0	0	0	0	3.46573e+06	0	0	0	0	0
VTLEYRPVIDkTLnEADcATVPPAIR	K11(Malonyl); N14(Deamidated); C18(Carbamidomethyl)	Q8K2B3	Q8K2B3	Sdha	Sdha_8	0.292352	18.4441	18.4441	0	0	0	1.42659e+06	0	0	0	0	0	0
VRVDEYDYSkPIQGQqK	K10(Malonyl); Q16(Deamidated)	Q8K2B3	Q8K2B3	Sdha	Sdha_9	0.292352	19.7247	19.7247	0	0	0	0	3.46573e+06	0	0	0	0	0
VGSVLqEGcEkISQLYGDLK	Q6(Deamidated); C9(Carbamidomethyl); K11(Malonyl)	Q8K2B3	Q8K2B3	Sdha	Sdha_10	0.292352	19.0661	19.0661	0	0	0	0	2.19544e+06	0	0	0	0	0
VGSVLQEGcEkISqLYGDLK	C9(Carbamidomethyl); K11(Malonyl); Q14(Deamidated)	Q8K2B3	Q8K2B3	Sdha	Sdha_11	0.292352	19.0661	19.0661	0	0	0	0	2.19544e+06	0	0	0	0	0
VGSVLQEGcEkISQLYGDLK	C9(Carbamidomethyl); K11(Malonyl)	Q8K2B3	Q8K2B3	Sdha	Sdha_12	0.292352	23.347	23.347	0	0	0	0	4.26778e+07	0	0	0	0	0
LNMQkSMQnHAAVFR	K5(Malonyl); N9(Deamidated)	Q8K2B3	Q8K2B3	Sdha	Sdha_13	0.292352	21.26	21.26	0	0	0	0	1.00453e+07	0	0	0	0	0
LNmQkSMQNHAAVFR	M3(Oxidation); K5(Malonyl)	Q8K2B3	Q8K2B3	Sdha	Sdha_14	0.292352	21.7085	21.7085	0	0	0	0	1.37079e+07	0	0	0	0	0
VSkIYPLPHMYVIK	K3(Malonyl)	Q9CQA3	Q9CQA3	Sdhb	Sdhb_1	0.292352	21.9896	21.9896	0	0	0	0	1.66566e+07	0	0	0	0	0
YLGLYNDPNSNPkIVQLLAGVADQTK	K13(Malonyl)	Q8BH59	Q8BH59	Slc25a12	Slc25a12_1	0.292352	20.0933	20.0933	0	4.47455e+06	0	0	0	0	0	0	0	0
AAYFGVYDTAkGmLPDPK	K11(Malonyl); M13(Oxidation)	P48962	P48962	Slc25a4	Slc25a4_10	0.292352	22.6365	22.6365	0	0	0	0	2.60817e+07	0	0	0	0	0
AAYFGVYDTAkGMLPDPK	K11(Malonyl)	P48962	P48962	Slc25a4	Slc25a4_11	0.292352	23.9692	23.9692	0	0	0	6.56914e+07	0	0	0	0	0	0
GGGEPKGELLEAIkR	K14(Malonyl)	P09671	P09671	Sod2	Sod2_5	0.292352	23.9629	23.9629	0	0	0	0	6.54073e+07	0	0	0	0	0
GkGTFTSGLK	K2(Malonyl)	Q9Z2I9	Q9Z2I9	Sucla2	Sucla2_1	0.292352	22.9473	22.9473	0	0	0	0	3.23518e+07	0	0	0	0	0
NTkIIcQGFTGK	K3(Malonyl); C6(Carbamidomethyl)	Q9WUM5	Q9WUM5	Suclg1	Suclg1_1	0.292352	24.9875	24.9875	0	0	0	0	1.33057e+08	0	0	0	0	0
EHNSGPkAKPVVSFIAGITAPPGRR	K7(Malonyl)	Q9WUM5	Q9WUM5	Suclg1	Suclg1_2	0.292352	19.4439	19.4439	0	0	0	0	2.85265e+06	0	0	0	0	0
TKPQSFQVILQLPPQqLGAVFDkcPELREPLLAHVR	Q16(Deamidated); K23(Malonyl); C24(Carbamidomethyl)	F8WJD4	F8WJD4	Sympk	Sympk_1	0.292352	20.2643	20.2643	0	0	0	0	5.03746e+06	0	0	0	0	0
ELqDPYPLLQLWDkmVR	Q3(Deamidated); K14(Malonyl); M15(Oxidation)	Q6QR59	Q6QR59	Tcaf3	Tcaf3_1	0.292352	21.4254	21.4254	0	0	11265345	0	0	0	0	0	0	0
IAVAAQncYkVTnGAFTGEISPGMIK	N7(Deamidated); C8(Carbamidomethyl); K10(Malonyl); N13(Deamidated)	P17751	P17751	Tpi1	Tpi1_2	0.292352	20.7992	20.7992	0	0	0	0	7298511	0	0	0	0	0
IAVAAqNcYkVTnGAFTGEISPGMIK	Q6(Deamidated); C8(Carbamidomethyl); K10(Malonyl); N13(Deamidated)	P17751	P17751	Tpi1	Tpi1_3	0.292352	20.7992	20.7992	0	0	0	0	7298511	0	0	0	0	0
IAVAAQNcYkVTNGAFTGEISPGMIK	C8(Carbamidomethyl); K10(Malonyl)	P17751	P17751	Tpi1	Tpi1_4	0.292352	19.5573	19.5573	0	3.08593e+06	0	0	0	0	0	0	0	0
SkQLEDELVSLQK	K2(Malonyl)	E9Q454	E9Q454	Tpm1	Tpm1_1	0.292352	20.093	20.093	0	0	0	0	4.47357e+06	0	0	0	0	0
FkVSGLTEGHEYEFR	K2(Malonyl)	A2ASS6	A2ASS6	Ttn	Ttn_9	0.292352	20.583	20.583	0	0	0	6.28298e+06	0	0	0	0	0	0
ENEPLSTkTVDTTAEQTSFR	K8(Malonyl)	A2ASS6	A2ASS6	Ttn	Ttn_10	0.292352	17.7858	17.7858	0	0	0	903888	0	0	0	0	0	0
AVNkYGIGEPLESEPVVAK	K4(Malonyl)	A2ASS6	A2ASS6	Ttn	Ttn_11	0.292352	20.7611	20.7611	0	0	0	7.10837e+06	0	0	0	0	0	0
ADSGDYVckASNVAGSDTSK	C8(Carbamidomethyl); K9(Malonyl)	A2ASS6	A2ASS6	Ttn	Ttn_12	0.292352	18.2833	18.2833	0	0	0	1.27613e+06	0	0	0	0	0	0
LRPGSGGEkPPDEAPFTYQLK	K9(Malonyl)	A2ASS6	A2ASS6	Ttn	Ttn_13	0.292352	21.7762	21.7762	0	0	0	1.43664e+07	0	0	0	0	0	0
kGIDLANR	K1(Malonyl)	A2ASS6	A2ASS6	Ttn	Ttn_14	0.292352	21.0906	21.0906	0	0	8.93226e+06	0	0	0	0	0	0	0
LkENTEYNFR	K2(Malonyl)	A2ASS6	A2ASS6	Ttn	Ttn_15	0.292352	21.8111	21.8111	0	0	1.4718e+07	0	0	0	0	0	0	0
VQTkNEGGESDWVR	K4(Malonyl)	A2ASS6	A2ASS6	Ttn	Ttn_16	0.292352	18.9916	18.9916	0	0	0	2.08497e+06	0	0	0	0	0	0
NkHGEDScK	K2(Malonyl); C8(Carbamidomethyl)	A2ASS6	A2ASS6	Ttn	Ttn_17	0.292352	17.8024	17.8024	0	0	0	914339	0	0	0	0	0	0
kAAADEWTTcTPPSGLQGK	K1(Malonyl); C10(Carbamidomethyl)	A2ASS6	A2ASS6	Ttn	Ttn_18	0.292352	20.5534	20.5534	0	0	6.1554e+06	0	0	0	0	0	0	0
kVAVADYVEPSPR	K1(Malonyl)	Q9JLT4	Q9JLT4	Txnrd2	Txnrd2_1	0.292352	19.7734	19.7734	0	0	3.58474e+06	0	0	0	0	0	0	0
TRADVkGGTLTQYEGK	K6(Malonyl)	Q91ZJ5	Q91ZJ5	Ugp2	Ugp2_1	0.292352	21.7727	21.7727	0	0	0	0	1.43321e+07	0	0	0	0	0
HQILPkDQWTKYEEDK	K6(Malonyl)	Q9CQB4	Q9CQB4	Uqcrb	Uqcrb_3	0.292352	24.5235	24.5235	0	0	0	0	9.64642e+07	0	0	0	0	0
DQWTKYEEDkFYLEPYLK	K10(Malonyl)	Q9CQB4	Q9CQB4	Uqcrb	Uqcrb_4	0.292352	22.8534	22.8534	0	0	0	3.03116e+07	0	0	0	0	0	0
MVLAAAGGVEHQQLLDLAQkHLSSVSR	K20(Malonyl)	Q9CZ13	Q9CZ13	Uqcrc1	Uqcrc1_3	0.292352	23.766	23.766	0	0	0	0	5.70627e+07	0	0	0	0	0
MALVGLGVSHSVLkQVAEQFLNMR	K14(Malonyl)	Q9DB77	Q9DB77	Uqcrc2	Uqcrc2_2	0.292352	18.9468	18.9468	0	0	2.02128e+06	0	0	0	0	0	0	0
TSAAPGGVPLQPQDLEFTkLPNGLVIASLENYAPLSR	K19(Malonyl)	Q9DB77	Q9DB77	Uqcrc2	Uqcrc2_3	0.292352	23.7859	23.7859	0	0	0	0	5.78537e+07	0	0	0	0	0
YQVDPDAcFSAkVnnSSLIGLGYTQTLKPGIK	C8(Carbamidomethyl); K12(Malonyl); N14(Deamidated); N15(Deamidated)	Q60932	Q60932	Vdac1	Vdac1_10	0.292352	20.8841	20.8841	0	0	0	0	7.74085e+06	0	0	0	0	0
YqVDPDAcFSAkVNnSSLIGLGYTQTLKPGIK	Q2(Deamidated); C8(Carbamidomethyl); K12(Malonyl); N15(Deamidated)	Q60932	Q60932	Vdac1	Vdac1_11	0.292352	20.8841	20.8841	0	0	0	0	7.74085e+06	0	0	0	0	0
TKSENGLEFTSSGSANTETTkVNGSLETK	K21(Malonyl)	Q60932	Q60932	Vdac1	Vdac1_12	0.292352	18.5125	18.5125	0	0	0	0	1.49579e+06	0	0	0	0	0
GLkLTFDSSFSPNTGK	K3(Malonyl)	Q60932	Q60932	Vdac1	Vdac1_13	0.292352	19.9146	19.9146	0	0	0	0	3.95332e+06	0	0	0	0	0
YqVDPDAcFSAkVNnSSLIGLGYTqTLKPGIK	Q2(Deamidated); C8(Carbamidomethyl); K12(Malonyl); N15(Deamidated); Q25(Deamidated)	Q60932	Q60932	Vdac1	Vdac1_14	0.292352	22.5209	22.5209	0	0	2.40733e+07	0	0	0	0	0	0	0
TkSENGLEFTSSGSANTETTKVNGSLETK	K2(Malonyl)	Q60932	Q60932	Vdac1	Vdac1_15	0.292352	22.0679	22.0679	0	0	0	0	1.75861e+07	0	0	0	0	0
FGIAAkYqVDPDAcFSAK	K6(Malonyl); Q8(Deamidated); C14(Carbamidomethyl)	Q60932	Q60932	Vdac1	Vdac1_16	0.292352	19.0598	19.0598	0	2.18588e+06	0	0	0	0	0	0	0	0
TKSENGLEFTSSGSAnTETTkVNGSLETK	N16(Deamidated); K21(Malonyl)	Q60932	Q60932	Vdac1	Vdac1_17	0.292352	17.1189	17.1189	0	0	0	0	569337	0	0	0	0	0
VNNSSLIGLGYTQTLkPGIK	K16(Malonyl)	Q60932	Q60932	Vdac1	Vdac1_18	0.292352	25.0857	25.0857	0	0	0	1.42433e+08	0	0	0	0	0	0
YqLDPTASISAkVnnSSLIGVGYTQTLRPGVK	Q2(Deamidated); K12(Malonyl); N14(Deamidated); N15(Deamidated)	Q60930	Q60930	Vdac2	Vdac2_5	0.292352	21.4302	21.4302	0	1.13029e+07	0	0	0	0	0	0	0	0
FGIAAkYQLDPTASISAK	K6(Malonyl)	Q60930	Q60930	Vdac2	Vdac2_6	0.292352	20.6667	20.6667	0	0	0	0	6.65814e+06	0	0	0	0	0
YqLDPTASISAkVNnSSLIGVGYTqTLRPGVK	Q2(Deamidated); K12(Malonyl); N15(Deamidated); Q25(Deamidated)	Q60930	Q60930	Vdac2	Vdac2_7	0.292352	21.4302	21.4302	0	1.13029e+07	0	0	0	0	0	0	0	0
YQLDPTASISAkVnNSSLIGVGYTQTLRPGVK	K12(Malonyl); N14(Deamidated)	Q60930	Q60930	Vdac2	Vdac2_8	0.292352	22.6308	22.6308	0	0	0	0	2.59777e+07	0	0	0	0	0
YQLDPTASISAkVNnSSLIGVGYTQTLRPGVK	K12(Malonyl); N15(Deamidated)	Q60930	Q60930	Vdac2	Vdac2_9	0.292352	22.6308	22.6308	0	0	0	0	2.59777e+07	0	0	0	0	0
LSqNNFALGYkAADFQLHTHVNDGTEFGGSIYQK	Q3(Deamidated); K11(Malonyl)	J3QMG3	J3QMG3	Vdac3	Vdac3_11	0.292352	16.3069	16.3069	0	0	324288	0	0	0	0	0	0	0
WNTDNTLGTEISWENkLAEGLK	K16(Malonyl)	J3QMG3	J3QMG3	Vdac3	Vdac3_12	0.292352	23.9355	23.9355	0	0	0	0	6.41768e+07	0	0	0	0	0
LSQnNFALGYkAADFQLHTHVNDGTEFGGSIYQK	N4(Deamidated); K11(Malonyl)	J3QMG3	J3QMG3	Vdac3	Vdac3_13	0.292352	16.3069	16.3069	0	0	324288	0	0	0	0	0	0	0
SMTcPSTGLEEDVLFHIGkVASSVPVEnFTIHGGLSR	C4(Carbamidomethyl); K19(Malonyl); N28(Deamidated)	Q60597-3	Q60597-3	Xpot	Xpot_1	0.292352	22.9906	22.9906	0	0	0	0	3.33374e+07	0	0	0	0	0
DVFLPkPSWGnHTPIFR	K6(Malonyl); N11(Deamidated)	P05202	P05202	Got2	Got2_11	0.2942	7.91786	22.7087	14.7908	0	2.74192e+07	0	0	0	0	141726	0	0
GAAQNIIPASTGAAkAVGK	K15(Malonyl)	A0A0A0MQF6	A0A0A0MQF6	Gapdh	Gapdh_8	0.297035	6.58972	30.6097	24.02	0	0	0	6.55376e+09	0	0	0	8.50545e+07	0
SRQNkGISAFLVPMPTPGLTLGK	K5(Malonyl)	Q07417	Q07417	Acads	Acads_8	0.312199	4.57109	24.519	19.9479	0	9.61656e+07	0	0	0	0	0	5.05703e+06	0
TVLkSFLSPnQILK	K4(Malonyl); N10(Deamidated)	Q9DB20	Q9DB20	Atp5o	Atp5o_17	0.32899	3.75013	25.2746	21.5244	0	0	1.62352e+08	0	0	0	15082203	0	0
EkADWSSLSR	K2(Malonyl)	P19783	P19783	Cox4i1	Cox4i1_2	0.335576	3.53449	22.5661	19.0316	0	0	2.48387e+07	0	0	0	2.67948e+06	0	0
ITPFEEkmIAEAIPELK	K7(Malonyl); M8(Oxidation)	P08249	P08249	Mdh2	Mdh2_18	0.343067	1.90468	25.0131	23.1085	0	2.76275e+07	0	107818442	0	0	1.98416e+06	0	4.32337e+07
kHNLKLGFMSAFVK	K1(Malonyl)	Q9D2G2	Q9D2G2	Dlst	Dlst_7	0.34847	3.1998	25.0966	21.8968	0	1.43517e+08	0	0	0	0	0	0	1.95243e+07
LASSLTTkGASSFK	K8(Malonyl)	Q9DB77	Q9DB77	Uqcrc2	Uqcrc2_4	0.384599	2.58368	24.9997	22.416	0	0	1.34189e+08	0	0	0	2.79809e+07	0	0
SQGkVLQATVVAVGSGGK	K4(Malonyl)	Q64433	Q64433	Hspe1	Hspe1_2	0.390495	1.07949	23.6135	22.534	0	2.67276e+07	0	2.46106e+07	0	0	4.79004e+06	1.61167e+07	9.45967e+06
LVEVIkTPmTSQK	K6(Malonyl); M9(Oxidation)	Q61425	Q61425	Hadh	Hadh_16	0.392569	2.48365	22.7423	20.2587	0	0	2.80661e+07	0	6.27247e+06	0	0	0	0
kFKLEAPDADELPR	K1(Malonyl)	Q99KI0	Q99KI0	Aco2	Aco2_18	0.394248	2.46368	23.5293	21.0656	0	0	4.84275e+07	0	0	0	1.09739e+07	0	0
IVADkDYSVTANSK	K5(Malonyl)	P16125	P16125	Ldhb	Ldhb_1	0.395417	2.44999	21.0573	18.6073	0	0	0	8.72845e+06	0	0	0	1.99676e+06	0
kQWLQEVK	K1(Malonyl)	P05202	P05202	Got2	Got2_12	0.398444	2.41531	24.2878	21.8725	8.19268e+07	0	0	0	0	0	1.9198e+07	0	0
LcVFmGkTDPQAPR	C2(Carbamidomethyl); M5(Oxidation); K7(Malonyl)	D3Z7X0	D3Z7X0	Acad12	Acad12_11	0.407084	-21.4376	0	21.4376	0	0	0	0	0	0	0	0	1.42016e+07
kGDEYVInGQK	K1(Malonyl); N8(Deamidated)	P45952	P45952	Acadm	Acadm_7	0.407084	-18.9172	0	18.9172	0	0	0	0	0	0	0	0	2.47528e+06
VAPEEHPTLLTEAPLNPk	K18(Malonyl)	P68033	P68033	Actc1	Actc1_3	0.407084	-20.849	0	20.849	0	0	0	0	0	0	0	9.44361e+06	0
qmPDGkLLVDGFLLGIDVSR	Q1(Deamidated); M2(Oxidation); K6(Malonyl)	Q91YM2	Q91YM2	Arhgap35	Arhgap35_1	0.407084	-19.3894	0	19.3894	0	0	0	0	0	0	0	3.4336e+06	0
REkFSPLTANLmNLLAEnGR	K3(Malonyl); M12(Oxidation); N18(Deamidated)	Q9DB20	Q9DB20	Atp5o	Atp5o_18	0.407084	-18.9123	0	18.9123	0	0	0	0	0	0	0	0	2.46675e+06
SGSPTVPIkPPcIPnGK	K9(Malonyl); C12(Carbamidomethyl); N15(Deamidated)	E9Q1T1	E9Q1T1	Camk2d	Camk2d_1	0.407084	-18.4946	0	18.4946	0	0	0	0	0	0	1.84666e+06	0	0
LNYkPQEEYPDLSK	K4(Malonyl)	P07310	P07310	Ckm	Ckm_3	0.407084	-20.4304	0	20.4304	0	0	0	0	0	0	0	7.06521e+06	0
MATSRGPVFLLLLLLYLLQMSDTSLIk	K27(Malonyl)	Q3UTT3	Q3UTT3	Clca4c-ps	Clca4c-ps_1	0.407084	-18.9229	0	18.9229	0	0	0	0	0	0	0	2.48495e+06	0
GqPGSmGLPGPk	Q2(Deamidated); M6(Oxidation); K12(Malonyl)	Q3U962	Q3U962	Col5a2	Col5a2_1	0.407084	-18.6255	0	18.6255	0	0	0	0	0	2.02218e+06	0	0	0
qkLqALGLR	Q1(Deamidated); K2(Malonyl); Q4(Deamidated)	Q8C725	Q8C725	Fastk	Fastk_1	0.407084	-21.5976	0	21.5976	0	0	0	0	0	1.58667e+07	0	0	0
TEEDLkK	K6(Malonyl)	Q8BMI0	Q8BMI0	Fbxo38	Fbxo38_1	0.407084	-22.1171	0	22.1171	0	0	0	0	0	0	2.27445e+07	0	0
GEGWGSPqATAMVLNnLMYMTAk	Q8(Deamidated); N16(Deamidated); K23(Malonyl)	F8VQ05	F8VQ05	Fryl	Fryl_1	0.407084	-17.6811	0	17.6811	0	0	0	0	0	0	1.0508e+06	0	0
LQFHNVkPEcLDAYNKIcQEVLPK	K7(Malonyl); C10(Carbamidomethyl); C18(Carbamidomethyl)	Q7TMG8	Q7TMG8	Gbas	Gbas_7	0.407084	-20.3139	0	20.3139	0	0	0	0	0	0	0	6.51722e+06	0
RVESQLkILIRPLYSNPPLnGAR	K7(Malonyl); N20(Deamidated)	P05202	P05202	Got2	Got2_13	0.407084	-21.0383	0	21.0383	0	0	0	0	0	0	0	0	1.0768e+07
kAEAqIAAK	K1(Malonyl); Q5(Deamidated)	P05202	P05202	Got2	Got2_14	0.407084	-18.6944	0	18.6944	0	0	0	0	2.12101e+06	0	0	0	0
EGSSHNWQHITDQIGmFcFTGLkPEQVER	M16(Oxidation); C18(Carbamidomethyl); K23(Malonyl)	P05202	P05202	Got2	Got2_15	0.407084	-20.3387	0	20.3387	0	0	0	0	0	0	0	0	6.63012e+06
LPAkPEVSSDEDVQYR	K4(Malonyl)	Q8BMS1	Q8BMS1	Hadha	Hadha_27	0.407084	-19.5578	0	19.5578	0	0	0	0	0	0	0	0	3.8589e+06
LKPAFIkPYGTVTAAnSSFLTDGASAMLImSEDR	K7(Malonyl); N16(Deamidated); M30(Oxidation)	Q99JY0	Q99JY0	Hadhb	Hadhb_14	0.407084	-22.2686	0	22.2686	0	0	0	0	2.52627e+07	0	0	0	0
KSQIQEYVDYnGGAGVQHIALk	N11(Deamidated); K22(Malonyl)	P49429	P49429	Hpd	Hpd_1	0.407084	-19.0954	0	19.0954	0	0	0	0	0	0	2.80055e+06	0	0
LILPHVDVqLkYFDLGLPNRDQTnDQVTIDSALATQK	Q9(Deamidated); K11(Malonyl); N24(Deamidated)	P54071	P54071	Idh2	Idh2_47	0.407084	-16.106	0	16.106	0	0	0	0	0	0	0	352655	0
HkLVnSFLTTAMLK	K2(Malonyl); N5(Deamidated)	Q80TG1	Q80TG1	Kansl1	Kansl1_1	0.407084	-14.7412	0	14.7412	0	0	0	0	0	0	0	136936	0
THPETLDkFDK	K8(Malonyl)	P04247	P04247	Mb	Mb_11	0.407084	-22.7008	0	22.7008	0	0	0	0	0	0	0	3.40875e+07	0
kLSSAmSAAK	K1(Malonyl); M6(Oxidation)	P14152	P14152	Mdh1	Mdh1_4	0.407084	-20.2242	0	20.2242	0	0	0	0	0	0	0	0	6.12431e+06
NkDPLNETVVGLYQK	K2(Malonyl)	Q02566	Q02566	Myh6	Myh6_55	0.407084	-19.2847	0	19.2847	0	0	0	0	0	0	0	0	3.19334e+06
FIRAVSELELLGFIKPTk	K18(Malonyl)	Q9JK30	Q9JK30	Orc3	Orc3_1	0.407084	-18.9283	0	18.9283	0	0	0	0	0	0	0	0	2.49431e+06
EELGHLQNDLTSLENDk	K17(Malonyl)	Q8K4L4	Q8K4L4	Pof1b	Pof1b_1	0.407084	-19.6662	0	19.6662	0	0	0	0	4.15989e+06	0	0	0	0
EkGVDcDIDVPK	K2(Malonyl); C6(Carbamidomethyl)	P35235	P35235	Ptpn11	Ptpn11_1	0.407084	-19.5298	0	19.5298	0	0	0	0	0	0	0	0	3.78467e+06
knVIATEncISAIGK	K1(Malonyl); N2(Deamidated); N8(Deamidated); C9(Carbamidomethyl)	Q8BIV3	Q8BIV3	Ranbp6	Ranbp6_1	0.407084	-19.4241	0	19.4241	0	0	0	0	0	0	3.51725e+06	0	0
FLEVIkPFcAVLPEIQkPER	K6(Malonyl); C9(Carbamidomethyl); K17(Malonyl)	Q9JLR1	Q9JLR1	Sec61a2	Sec61a2_1	0.407084	-19.296	0	19.296	0	0	0	0	0	0	0	0	3.21846e+06
YLGLYNDPnSnPkIVQLLAGVADQTK	N9(Deamidated); N11(Deamidated); K13(Malonyl)	Q8BH59	Q8BH59	Slc25a12	Slc25a12_2	0.407084	-14.4723	0	14.4723	0	0	0	0	0	0	0	0	113649
AELSEGkcAELEEELK	K7(Malonyl); C8(Carbamidomethyl)	P58771	P58771	Tpm1	Tpm1_2	0.407084	-17.7425	0	17.7425	0	0	0	0	0	0	0	0	1.09647e+06
AGkTSGPDcNFR	K3(Malonyl); C9(Carbamidomethyl)	A2ASS6	A2ASS6	Ttn	Ttn_19	0.407084	-19.3583	0	19.3583	0	0	0	0	0	0	3.3605e+06	0	0
SGQkIKPGDDEK	K4(Malonyl)	A2ASS6	A2ASS6	Ttn	Ttn_20	0.407084	-19.2998	0	19.2998	0	0	0	0	0	0	0	3.22687e+06	0
nRPGNALEkEVESIGAHLNAYSTR	N1(Deamidated); K9(Malonyl)	Q9CZ13	Q9CZ13	Uqcrc1	Uqcrc1_4	0.407084	-18.1066	0	18.1066	0	0	0	0	0	0	1.41124e+06	0	0
NRPGnALEkEVESIGAHLNAYSTR	N5(Deamidated); K9(Malonyl)	Q9CZ13	Q9CZ13	Uqcrc1	Uqcrc1_5	0.407084	-18.1066	0	18.1066	0	0	0	0	0	0	1.41124e+06	0	0
YQLDPTASISAkVnnSSLIGVGYTQTLRPGVK	K12(Malonyl); N14(Deamidated); N15(Deamidated)	Q60930	Q60930	Vdac2	Vdac2_10	0.407084	-22.7171	0	22.7171	0	0	0	0	0	0	0	0	3.44751e+07
SkLSQNNFALGYK	K2(Malonyl)	J3QMG3	J3QMG3	Vdac3	Vdac3_14	0.407084	-19.5286	0	19.5286	0	0	0	0	0	0	3.78154e+06	0	0
AAkDVFNK	K3(Malonyl)	J3QMG3	J3QMG3	Vdac3	Vdac3_15	0.407084	-24.37	0	24.37	0	0	0	0	0	0	0	0	1.08413e+08
AHAGEHAYk	K9(Malonyl)	B1AWL2	B1AWL2	Zfp462	Zfp462_1	0.407084	-15.5975	0	15.5975	0	0	0	0	0	0	0	247913	0
TVSGTQKEPDEk	K12(Malonyl)	O88466	O88466	Znf106	Znf106_1	0.407084	-23.9028	0	23.9028	0	0	0	0	0	0	0	0	7.84225e+07
KTHkANATNSPEGNK	K4(Malonyl)	Q0VEE6	Q0VEE6	Znf800	Znf800_1	0.407084	-20.61	0	20.61	0	0	0	0	0	8.00172e+06	0	0	0
TEEDIkK	K6(Malonyl)			#N/A	#N/A	0.407084	-22.1171	0	22.1171	0	0	0	0	0	0	2.27445e+07	0	0
GGGEPkGELLEAIK	K6(Malonyl)	P09671	P09671	Sod2	Sod2_6	0.43256	2.08535	23.9663	21.8809	6.55572e+07	0	0	0	0	0	1.93097e+07	0	0
AFGkTVAHIQTVQHK	K4(Malonyl)	P51174	P51174	Acadl	Acadl_14	0.439438	2.02934	22.9558	20.9264	0	3.25416e+07	0	0	0	0	0	0	9.96452e+06
IVSSkDYcVTANSK	K5(Malonyl); C8(Carbamidomethyl)	G5E8N5	G5E8N5	Ldha	Ldha_1	0.444065	1.99319	21.6176	19.6244	0	0	1.28709e+07	0	0	0	0	0	4.04116e+06
kMmADEALDSGLVSR	K1(Malonyl); M3(Oxidation)	O35459	O35459	Ech1	Ech1_4	0.444234	1.26977	21.7521	20.4823	5.02295e+06	9.10536e+06	0	0	0	0	0	0	7.32421e+06
LSQNNFALGYkAADFQLHTHVnDGTEFGGSIYQK	K11(Malonyl); N22(Deamidated)	J3QMG3	J3QMG3	Vdac3	Vdac3_16	0.445166	1.1416	27.0395	25.8979	1.27289e+07	324288	3.17026e+08	2.21698e+08	0	0	2.94421e+07	0	283178016
AAWGkIGGHGAEYGAEALER	K5(Malonyl)	Q91VB8	Q91VB8	Hba-a1	Hba-a1_2	0.461391	0.957157	23.2765	22.3193	0	1.503e+07	2.03263e+07	5.28672e+06	0	4.06842e+06	0	2.20991e+07	0
STmNFkIGGATER	M3(Oxidation); K6(Malonyl)	P97807	P97807	Fh	Fh_18	0.462766	1.85806	23.9414	22.0834	0	0	0	6.44388e+07	0	0	0	0	2.2219e+07
LKPAFIkPYGTVTAAnSSFLTDGASAMLIMSEDR	K7(Malonyl); N16(Deamidated)	Q99JY0	Q99JY0	Hadhb	Hadhb_15	0.465085	-3.05586	16.3027	19.3586	0	0	0	323343	0	0	3.36106e+06	0	0
TVTIkEDQVmQQNPPK	K5(Malonyl); M10(Oxidation)	Q02566	Q02566	Myh6	Myh6_56	0.474419	1.21098	23.8639	22.6529	9.65682e+06	5.14101e+07	0	0	0	0	7.68214e+06	6.22724e+06	1.90648e+07
DFTPAAQAAFQkVVAGVAAALAHK	K12(Malonyl)	A8DUK4	A8DUK4	Hbbt1	Hbbt1_4	0.488855	1.69322	19.6252	17.9319	0	3.23463e+06	0	0	0	0	0	1.25033e+06	0
kGSSFQTVSALHR	K1(Malonyl)	Q02566; Q91Z83	Q02566	Myh6	Myh6_57	0.535172	1.44839	19.6963	18.2479	0	3.398e+06	0	0	0	1.55641e+06	0	0	0
VEADLAGHGQEVLIGLFkTHPETLDK	K18(Malonyl)	P04247	P04247	Mb	Mb_12	0.542595	1.40991	24.7574	23.3475	0	0	1.13441e+08	0	0	0	5.29307e+07	433822	0
kVITAFNDGLNHLDSLK	K1(Malonyl)	A8DUK4	A8DUK4	Hbbt1	Hbbt1_5	0.543542	0.915869	23.4832	22.5674	0	1.33667e+07	3.3538e+07	0	7.91756e+06	0	0	2.31583e+07	0
kPIGLccIAPVLAAK	K1(Malonyl); C6(Carbamidomethyl); C7(Carbamidomethyl)	Q9D172	Q9D172	D10Jhu81e	D10Jhu81e_3	0.560397	1.33334	20.444	19.1107	5.70586e+06	0	0	0	0	0	0	0	2.83044e+06
VGTkccTLPEDQR	K4(Malonyl); C5(Carbamidomethyl); C6(Carbamidomethyl)	P07724	P07724	Alb	Alb_2	0.56403	-0.809395	19.0511	19.8605	0	2.17282e+06	0	0	0	1.12809e+06	1.48824e+06	2.14345e+06	0
kYLLNcDNmR	K1(Malonyl); C6(Carbamidomethyl); M9(Oxidation)	Q8K411	Q8K411	Pitrm1	Pitrm1_2	0.568062	-1.72527	18.7156	20.4408	0	0	0	1.72191e+06	0	0	0	0	7.11667e+06
kLEDEcSELK	K1(Malonyl); C6(Carbamidomethyl)	Q02566; Q91Z83	Q02566	Myh6	Myh6_58	0.576832	1.16388	21.5084	20.3445	0	1.19324e+07	0	0	0	1.93695e+06	4.72001e+06	0	0
SAYLmGLNSADLLkGLcHPR	M5(Oxidation); K14(Malonyl); C17(Carbamidomethyl)	Q02566; Q91Z83	Q02566	Myh6	Myh6_59	0.620208	0.942646	24.4522	23.5096	0	0	0	9.18139e+07	0	8.19011e+06	2.28596e+07	0	2.86612e+07
AQVkNLSSTANLK	K4(Malonyl)	A2ASS6	A2ASS6	Ttn	Ttn_21	0.625227	1.07689	21.6271	20.5502	1.29561e+07	0	0	0	0	0	7.67728e+06	0	0
AAHLMDVAGNkAAALEmAmIK	K11(Malonyl); M17(Oxidation); M19(Oxidation)	D3Z7X0	D3Z7X0	Acad12	Acad12_12	0.634832	1.04253	22.1569	21.1144	0	0	0	1.87051e+07	0	0	0	0	1.1351e+07
LSQNNFALGYkAADFqLHTHVNDGTEFGGSIYQK	K11(Malonyl); Q16(Deamidated)	J3QMG3	J3QMG3	Vdac3	Vdac3_17	0.675515	0.693343	26.4485	25.7552	0	0	1.52083e+08	2.14242e+08	0	0	0	0	283178016
KVITAFnDGLNHLDSLkGTFASLSELHcDK	N7(Deamidated); K17(Malonyl); C28(Carbamidomethyl)	A8DUK4	A8DUK4	Hbbt1	Hbbt1_6	0.681559	-1.05275	18.7124	19.7652	0	0	0	1.71817e+06	0	0	0	0	4.45538e+06
LTkEFSVYmTK	K3(Malonyl); M9(Oxidation)	P05202	P05202	Got2	Got2_16	0.710995	0.625883	23.4404	22.8145	0	2.86748e+07	0	1.68575e+07	0	0	0	0	3.68824e+07
VAFITGGGTGLGkAMTTFLSTLGAQcVIASR	K13(Malonyl); C26(Carbamidomethyl)	Q9CQ62	Q9CQ62	Decr1	Decr1_3	0.763488	0.513412	19.9911	19.4777	4.16846e+06	0	0	0	1.77864e+06	0	0	1.24467e+06	627033
kTGQAAGFSYTDAnK	K1(Malonyl); N14(Deamidated)	G3UWG1	G3UWG1	Gm10108	Gm10108_7	0.813718	0.428364	20.7017	20.2733	6.8215e+06	0	0	0	0	0	4.37728e+06	0	1.95907e+06
VITAFNDGLNHLDSLkGTFASLSELHcDK	K16(Malonyl); C27(Carbamidomethyl)	A8DUK4	A8DUK4	Hbbt1	Hbbt1_7	0.845111	0.119198	27.2778	27.1586	1.72062e+08	2.22618e+08	1.55943e+08	100229498	1.2646e+08	6.28391e+07	4.63994e+07	3.39575e+08	173775274
AADkDTcFSTEGPNLVTR	K4(Malonyl); C7(Carbamidomethyl)	P07724	P07724	Alb	Alb_3	0.861857	0.366576	19.2106	18.844	2.42674e+06	0	0	0	0	0	0	0	2.35279e+06
VIGMHYFSPVDkmqLLEIITTDK	K12(Malonyl); M13(Oxidation); Q14(Deamidated)	Q8BMS1	Q8BMS1	Hadha	Hadha_28	0.866474	0.354252	24.2625	23.9082	0	0	0	8.04994e+07	7.87158e+07	0	0	0	0
