## Supplemental Data 3 for "Mitochondrial energy dysfunction induces remodeling of the cardiac mitochondrial protein acylome"

### Sheet: Ontologies GO BP and KEGG
Cluster 1=Kac Up. Cluster 2 Kac Down. Cluster 3 Kmal
GOID	GOTerm	Term PValue Corrected with Bonferroni step down	Group PValue Corrected with Bonferroni step down	GOLevels	GOGroups	% Associated Genes	Nr. Genes	Cluster	Genes Cluster #1	Genes Cluster #2	Genes Cluster #3	%Genes Cluster #1	%Genes Cluster #2	%Genes Cluster #3	%Genes Cluster #1.adjusted.to.input.list.size	%Genes Cluster #2.adjusted.to.input.list.size	%Genes Cluster #3.adjusted.to.input.list.size	Associated Genes Found
GO:0016491	oxidoreductase activity	2.3283e-30	1.66903e-31	[3]	Group00	6.6886	61	None Specific Cluster	[Acadl, Acadm, Acads, Acadvl, Akr1b10, Akr7a5, Aldh6a1, Cox7a1, Crat, Dld, Etfa, Etfdh, Glud1, Hadh, Hadha, Hibadh, Hsd17b10, Idh2, Idh3a, Idh3g, Mdh2, Ndufa10, Ndufa2, Ndufs1, Ndufv1, Ndufv2, Pdha1, Pdhx, Prdx5, Sdha, Sdhb, Sirt5, Sod2, Zadh2]	[Acadl, Acadm, Acads, Acadsb, Acadvl, Aldh6a1, Calm1, Cox4i1, Cox5b, Crat, Cyc1, Decr1, Dhrs4, Dlat, Dld, Etfa, Etfdh, Gapdh, Hadh, Hadha, Hba-a1, Hbb-b1, Hibadh, Hsd17b10, Idh3a, Ivd, L2hgdh, Ldhb, Mdh1, Mdh2, Ndufa4, Ndufa5, Ndufa9, Ndufb4, Ndufv2, Pdha1, Pgk1, Sdha, Tmlhe]	[Acad10, Acad12, Acadl, Acadm, Acadvl, Aldh5a1, Cox6c, Dlat, Dld, Etfb, Gapdh, Hadh, Hadha, Hsd17b10, Idh2, Idh3a, Idh3g, Ivd, Mdh2, Pgk1, Phb2, Sdha]	35.7895	41.0526	23.1579	37.0474	37.8179	25.1347	[Acad10, Acad12, Acadl, Acadm, Acads, Acadsb, Acadvl, Akr1b10, Akr7a5, Aldh5a1, Aldh6a1, Calm1, Cox4i1, Cox5b, Cox6c, Cox7a1, Crat, Cyc1, Decr1, Dhrs4, Dlat, Dld, Etfa, Etfb, Etfdh, Gapdh, Glud1, Hadh, Hadha, Hba-a1, Hbb-b1, Hibadh, Hsd17b10, Idh2, Idh3a, Idh3g, Ivd, L2hgdh, Ldhb, Mdh1, Mdh2, Ndufa10, Ndufa2, Ndufa4, Ndufa5, Ndufa9, Ndufb4, Ndufs1, Ndufv1, Ndufv2, Pdha1, Pdhx, Pgk1, Phb2, Prdx5, Sdha, Sdhb, Sirt5, Sod2, Tmlhe, Zadh2]
KEGG:04146	Peroxisome	3.25318e-05	1.02301e-06	[-1]	Group01	10.7143	9	None Specific Cluster	[Crat, Eci2, Hmgcl, Idh2, Prdx5, Sod2]	[Crat, Dhrs4, Ech1]	[Acsl1, Ech1, Idh2]	50	25	25	50.7816	22.5959	26.6225	[Acsl1, Crat, Dhrs4, Ech1, Eci2, Hmgcl, Idh2, Prdx5, Sod2]
GO:0006851	mitochondrial calcium ion transmembrane transport	0.00350162	7.45026e-05	[7, 9, 10]	Group02	21.0526	4	Specific for Cluster #1	[Afg3l2, Mcu, Mcur1]	[Vdac1]	[Vdac1]	60	20	20	60.748	18.0204	21.2316	[Afg3l2, Mcu, Mcur1, Vdac1]
GO:0015288	porin activity	0.00123345	3.1627e-05	[7, 9]	Group03	60	3	Specific for Cluster #3	[]	[Vdac1, Vdac3]	[Vdac1, Vdac2, Vdac3]	0	40	60	0	36.1364	63.8636	[Vdac1, Vdac2, Vdac3]
GO:0016614	oxidoreductase activity, acting on CH-OH group of donors	9.86608e-09	3.41894e-10	[4]	Group04	9.93377	15	None Specific Cluster	[Akr1b10, Akr7a5, Hadh, Hadha, Hibadh, Hsd17b10, Idh2, Idh3a, Idh3g, Mdh2, Zadh2]	[Dhrs4, Hadh, Hadha, Hibadh, Hsd17b10, Idh3a, L2hgdh, Ldhb, Mdh1, Mdh2]	[Hadh, Hadha, Hsd17b10, Idh2, Idh3a, Idh3g, Mdh2]	39.2857	35.7143	25	40.3836	32.6712	26.9452	[Akr1b10, Akr7a5, Dhrs4, Hadh, Hadha, Hibadh, Hsd17b10, Idh2, Idh3a, Idh3g, L2hgdh, Ldhb, Mdh1, Mdh2, Zadh2]
GO:0016616	oxidoreductase activity, acting on the CH-OH group of donors, NAD or NADP as acceptor	5.17009e-08	3.41894e-10	[5]	Group04	9.79021	14	None Specific Cluster	[Akr1b10, Akr7a5, Hadh, Hadha, Hibadh, Hsd17b10, Idh2, Idh3a, Idh3g, Mdh2, Zadh2]	[Dhrs4, Hadh, Hadha, Hibadh, Hsd17b10, Idh3a, Ldhb, Mdh1, Mdh2]	[Hadh, Hadha, Hsd17b10, Idh2, Idh3a, Idh3g, Mdh2]	40.7407	33.3333	25.9259	41.7475	30.3972	27.8553	[Akr1b10, Akr7a5, Dhrs4, Hadh, Hadha, Hibadh, Hsd17b10, Idh2, Idh3a, Idh3g, Ldhb, Mdh1, Mdh2, Zadh2]
KEGG:03320	PPAR signaling pathway	0.000458301	9.72523e-06	[-1]	Group05	9.09091	8	None Specific Cluster	[Acadl, Acadm, Cpt2]	[Acadl, Acadm, Dbi, Fabp3, Fabp4, Ilk]	[Acadl, Acadm, Acsl1]	25	50	25	26.1209	46.4912	27.3879	[Acadl, Acadm, Acsl1, Cpt2, Dbi, Fabp3, Fabp4, Ilk]
GO:0120162	positive regulation of cold-induced thermogenesis	0.00653909	9.72523e-06	[3, 4, 5, 6, 7, 8]	Group05	7.07071	7	None Specific Cluster	[Acadl, Cpt2, Fh1, Hadh]	[Acadl, Decr1, Fabp4, Hadh]	[Acadl, Acsl1, Fh1, Hadh]	33.3333	33.3333	33.3333	34.0317	30.2857	35.6825	[Acadl, Acsl1, Cpt2, Decr1, Fabp4, Fh1, Hadh]
KEGG:00280	Valine, leucine and isoleucine degradation	1.06075e-23	1.61653e-26	[-1]	Group06	35.7143	20	None Specific Cluster	[Acaa2, Acadm, Acads, Acat1, Aldh6a1, Auh, Dld, Echs1, Hadh, Hadha, Hadhb, Hibadh, Hibch, Hmgcl, Hsd17b10]	[Acaa2, Acadm, Acads, Acadsb, Acat1, Aldh6a1, Dld, Echs1, Hadh, Hadha, Hadhb, Hibadh, Hsd17b10, Ivd, Oxct1, Pcca, Pccb]	[Acaa2, Acadm, Acat1, Auh, Dld, Echs1, Hadh, Hadha, Hadhb, Hsd17b10, Ivd]	34.8837	39.5349	25.5814	36.0038	36.3127	27.6835	[Acaa2, Acadm, Acads, Acadsb, Acat1, Aldh6a1, Auh, Dld, Echs1, Hadh, Hadha, Hadhb, Hibadh, Hibch, Hmgcl, Hsd17b10, Ivd, Oxct1, Pcca, Pccb]
KEGG:00410	beta-Alanine metabolism	0.0019163	1.61653e-26	[-1]	Group06	15.625	5	None Specific Cluster	[Acads, Aldh6a1, Echs1, Hadha, Hibch]	[Acads, Aldh6a1, Echs1, Hadha]	[Echs1, Hadha]	45.4545	36.3636	18.1818	46.9188	33.4034	19.6779	[Acads, Aldh6a1, Echs1, Hadha, Hibch]
KEGG:00640	Propanoate metabolism	1.10261e-15	1.61653e-26	[-1]	Group06	39.3939	13	None Specific Cluster	[Acads, Acat1, Aldh6a1, Dld, Echdc1, Echs1, Hadha, Hibch, Sucla2, Suclg1]	[Acads, Acat1, Aldh6a1, Dld, Echs1, Hadha, Ldhb, Pcca, Pccb, Suclg1]	[Acat1, Dld, Echs1, Hadha]	41.6667	41.6667	16.6667	43.3026	38.5361	18.1613	[Acads, Acat1, Aldh6a1, Dld, Echdc1, Echs1, Hadha, Hibch, Ldhb, Pcca, Pccb, Sucla2, Suclg1]
GO:0000104	succinate dehydrogenase activity	0.00525095	7.49908e-11	[5]	Group07	37.5	3	Specific for Cluster #1	[Sdha, Sdhb, Sirt5]	[Sdha]	[Sdha]	60	20	20	60.748	18.0204	21.2316	[Sdha, Sdhb, Sirt5]
GO:0006105	succinate metabolic process	1.05212e-06	7.49908e-11	[4, 7]	Group07	62.5	5	None Specific Cluster	[Sdha, Sdhb, Sucla2, Suclg1]	[Sdha, Suclg1]	[Aldh5a1, Sdha]	50	25	25	50.7816	22.5959	26.6225	[Aldh5a1, Sdha, Sdhb, Sucla2, Suclg1]
GO:0006104	succinyl-CoA metabolic process	0.000108825	7.49908e-11	[5, 6, 7, 8, 9, 10, 11]	Group07	50	4	None Specific Cluster	[Dlst, Sucla2, Suclg1]	[Oxct1, Suclg1]	[Dlst]	50	33.3333	16.6667	51.4725	30.5378	17.9898	[Dlst, Oxct1, Sucla2, Suclg1]
KEGG:00270	Cysteine and methionine metabolism	0.00168961	3.51799e-16	[-1]	Group08	11.5385	6	None Specific Cluster	[Mdh2]	[Got1, Got2, Kyat3, Ldhb, Mdh1, Mdh2]	[Got2, Kyat3, Mdh2]	10	60	30	10.5429	56.2943	33.1629	[Got1, Got2, Kyat3, Ldhb, Mdh1, Mdh2]
KEGG:00620	Pyruvate metabolism	7.26189e-07	3.51799e-16	[-1]	Group08	21.0526	8	None Specific Cluster	[Acat1, Dld, Fh1, Mdh2, Pdha1]	[Acat1, Dlat, Dld, Ldhb, Mdh1, Mdh2, Pdha1]	[Acat1, Dlat, Dld, Fh1, Mdh2]	29.4118	41.1765	29.4118	30.3545	37.8186	31.8269	[Acat1, Dlat, Dld, Fh1, Ldhb, Mdh1, Mdh2, Pdha1]
GO:0006103	2-oxoglutarate metabolic process	5.15547e-10	3.51799e-16	[7]	Group08	47.0588	8	None Specific Cluster	[Dld, Dlst, Idh2, Idh3a, Idh3g]	[Dld, Got1, Got2, Idh3a, Kyat3]	[Dld, Dlst, Got2, Idh2, Idh3a, Idh3g, Kyat3]	29.4118	29.4118	41.1765	29.7811	26.5029	43.716	[Dld, Dlst, Got1, Got2, Idh2, Idh3a, Idh3g, Kyat3]
GO:0006107	oxaloacetate metabolic process	9.29327e-08	3.51799e-16	[7]	Group08	54.5455	6	None Specific Cluster	[Cs, Mdh2, Nit2]	[Cs, Got1, Got2, Mdh1, Mdh2]	[Cs, Got2, Mdh2]	27.2727	45.4545	27.2727	28.3148	41.9968	29.6883	[Cs, Got1, Got2, Mdh1, Mdh2, Nit2]
GO:0006531	aspartate metabolic process	0.0034523	3.51799e-16	[6, 7, 9]	Group08	42.8571	3	Specific for Cluster #2	[]	[Adssl1, Got1, Got2]	[Got2]	0	75	25	0	71.8013	28.1987	[Adssl1, Got1, Got2]
KEGG:00071	Fatty acid degradation	3.56449e-16	4.4333e-29	[-1]	Group09	30	15	None Specific Cluster	[Acaa2, Acadl, Acadm, Acads, Acadvl, Acat1, Cpt2, Echs1, Eci1, Eci2, Hadh, Hadha, Hadhb]	[Acaa2, Acadl, Acadm, Acads, Acadsb, Acadvl, Acat1, Echs1, Hadh, Hadha, Hadhb]	[Acaa2, Acadl, Acadm, Acadvl, Acat1, Acsl1, Echs1, Eci1, Hadh, Hadha, Hadhb]	37.1429	31.4286	31.4286	37.8757	28.521	33.6033	[Acaa2, Acadl, Acadm, Acads, Acadsb, Acadvl, Acat1, Acsl1, Cpt2, Echs1, Eci1, Eci2, Hadh, Hadha, Hadhb]
GO:0016627	oxidoreductase activity, acting on the CH-CH group of donors	3.09812e-13	4.4333e-29	[4]	Group09	22.9508	14	None Specific Cluster	[Acadl, Acadm, Acads, Acadvl, Crat, Sdha, Sdhb, Sirt5, Zadh2]	[Acadl, Acadm, Acads, Acadsb, Acadvl, Crat, Decr1, Ivd, Sdha]	[Acad10, Acad12, Acadl, Acadm, Acadvl, Ivd, Sdha]	36	36	28	36.9627	32.894	30.1433	[Acad10, Acad12, Acadl, Acadm, Acads, Acadsb, Acadvl, Crat, Decr1, Ivd, Sdha, Sdhb, Sirt5, Zadh2]
GO:0003995	acyl-CoA dehydrogenase activity	4.37223e-08	4.4333e-29	[5]	Group09	60	6	None Specific Cluster	[Acadl, Acadm, Acads, Acadvl]	[Acadl, Acadm, Acads, Acadsb, Acadvl, Ivd]	[Acadl, Acadm, Acadvl, Ivd]	28.5714	42.8571	28.5714	29.5561	39.4541	30.9898	[Acadl, Acadm, Acads, Acadsb, Acadvl, Ivd]
GO:0019254	carnitine metabolic process, CoA-linked	0.000153073	4.4333e-29	[6, 7]	Group09	100	3	None Specific Cluster	[Acadl, Acadm, Crat]	[Acadl, Acadm, Crat]	[Acadl, Acadm]	37.5	37.5	25	38.626	34.3742	26.9998	[Acadl, Acadm, Crat]
GO:0033539	fatty acid beta-oxidation using acyl-CoA dehydrogenase	3.77761e-12	4.4333e-29	[6, 7, 8, 9, 10]	Group09	72.7273	8	None Specific Cluster	[Acadl, Acadm, Acads, Acadvl, Etfa, Etfdh]	[Acadl, Acadm, Acads, Acadvl, Etfa, Etfdh, Ivd]	[Acadl, Acadm, Acadvl, Etfb, Ivd]	33.3333	38.8889	27.7778	34.3406	35.654	30.0053	[Acadl, Acadm, Acads, Acadvl, Etfa, Etfb, Etfdh, Ivd]
GO:0006577	amino-acid betaine metabolic process	0.00241757	2.69221e-10	[4, 5]	Group10	23.5294	4	None Specific Cluster	[Acadl, Acadm, Crat]	[Acadl, Acadm, Crat, Tmlhe]	[Acadl, Acadm]	33.3333	44.4444	22.2222	34.6552	41.1207	24.2241	[Acadl, Acadm, Crat, Tmlhe]
GO:0003995	acyl-CoA dehydrogenase activity	4.37223e-08	2.69221e-10	[5]	Group10	60	6	None Specific Cluster	[Acadl, Acadm, Acads, Acadvl]	[Acadl, Acadm, Acads, Acadsb, Acadvl, Ivd]	[Acadl, Acadm, Acadvl, Ivd]	28.5714	42.8571	28.5714	29.5561	39.4541	30.9898	[Acadl, Acadm, Acads, Acadsb, Acadvl, Ivd]
GO:0042398	cellular modified amino acid biosynthetic process	0.00674645	2.69221e-10	[5]	Group10	11.6279	5	None Specific Cluster	[Acadm]	[Acadm, Ckm, Ckmt2, Tmlhe]	[Acadm, Atic, Ckmt2]	12.5	50	37.5	12.9782	46.1985	40.8232	[Acadm, Atic, Ckm, Ckmt2, Tmlhe]
GO:0009437	carnitine metabolic process	0.000901609	2.69221e-10	[5, 6]	Group10	30.7692	4	None Specific Cluster	[Acadl, Acadm, Crat]	[Acadl, Acadm, Crat, Tmlhe]	[Acadl, Acadm]	33.3333	44.4444	22.2222	34.6552	41.1207	24.2241	[Acadl, Acadm, Crat, Tmlhe]
GO:0019254	carnitine metabolic process, CoA-linked	0.000153073	2.69221e-10	[6, 7]	Group10	100	3	None Specific Cluster	[Acadl, Acadm, Crat]	[Acadl, Acadm, Crat]	[Acadl, Acadm]	37.5	37.5	25	38.626	34.3742	26.9998	[Acadl, Acadm, Crat]
GO:0006333	chromatin assembly or disassembly	0.00255396	0.000226623	[5, 7]	Group11	5.34759	10	Specific for Cluster #2	[]	[H1f2, H1f4, H1f5, H2bc18, H2bc3, H2bc7, H2bc9, H3c1, H4c1, Hmga1]	[]	0	100	0	0	100	0	[H1f2, H1f4, H1f5, H2bc18, H2bc3, H2bc7, H2bc9, H3c1, H4c1, Hmga1]
GO:0034728	nucleosome organization	0.00221802	0.000226623	[5, 6, 7]	Group11	6.16438	9	Specific for Cluster #2	[]	[H1f2, H1f4, H1f5, H2bc18, H2bc3, H2bc7, H2bc9, H3c1, H4c1]	[]	0	100	0	0	100	0	[H1f2, H1f4, H1f5, H2bc18, H2bc3, H2bc7, H2bc9, H3c1, H4c1]
GO:0031497	chromatin assembly	0.000921504	0.000226623	[5, 6, 8]	Group11	6.13497	10	Specific for Cluster #2	[]	[H1f2, H1f4, H1f5, H2bc18, H2bc3, H2bc7, H2bc9, H3c1, H4c1, Hmga1]	[]	0	100	0	0	100	0	[H1f2, H1f4, H1f5, H2bc18, H2bc3, H2bc7, H2bc9, H3c1, H4c1, Hmga1]
GO:0006323	DNA packaging	0.00572981	0.000226623	[7]	Group11	4.78469	10	Specific for Cluster #2	[]	[H1f2, H1f4, H1f5, H2bc18, H2bc3, H2bc7, H2bc9, H3c1, H4c1, Hmga1]	[]	0	100	0	0	100	0	[H1f2, H1f4, H1f5, H2bc18, H2bc3, H2bc7, H2bc9, H3c1, H4c1, Hmga1]
GO:0006334	nucleosome assembly	0.000195471	0.000226623	[6, 7, 8, 9]	Group11	8.57143	9	Specific for Cluster #2	[]	[H1f2, H1f4, H1f5, H2bc18, H2bc3, H2bc7, H2bc9, H3c1, H4c1]	[]	0	100	0	0	100	0	[H1f2, H1f4, H1f5, H2bc18, H2bc3, H2bc7, H2bc9, H3c1, H4c1]
GO:0042180	cellular ketone metabolic process	2.29896e-07	9.5371e-11	[3]	Group12	7.23982	16	None Specific Cluster	[Acadl, Acadvl, Akr7a5, Coq9, Sirt5]	[Acadl, Acadvl, Aldoa, Coq3, Dbi, Dhrs4, Fabp3, Got2, Gpi1, Kyat3, Ndufa9, Oxct1, Tpi1]	[Acadl, Acadvl, Aldoa, Got2, Kyat3, Tpi1]	20.8333	54.1667	25	21.8722	50.608	27.5198	[Acadl, Acadvl, Akr7a5, Aldoa, Coq3, Coq9, Dbi, Dhrs4, Fabp3, Got2, Gpi1, Kyat3, Ndufa9, Oxct1, Sirt5, Tpi1]
GO:0009438	methylglyoxal metabolic process	0.00525095	9.5371e-11	[4]	Group12	37.5	3	None Specific Cluster	[]	[Aldoa, Gpi1, Tpi1]	[Aldoa, Tpi1]	0	60	40	0	56.0078	43.9922	[Aldoa, Gpi1, Tpi1]
GO:0042181	ketone biosynthetic process	8.54388e-05	9.5371e-11	[4]	Group12	14.5833	7	None Specific Cluster	[Coq9, Sirt5]	[Aldoa, Coq3, Gpi1, Ndufa9, Tpi1]	[Aldoa, Tpi1]	22.2222	55.5556	22.2222	23.401	52.0629	24.5361	[Aldoa, Coq3, Coq9, Gpi1, Ndufa9, Sirt5, Tpi1]
GO:0006733	oxidoreduction coenzyme metabolic process	0.00123323	9.5371e-11	[5]	Group12	12.2449	6	None Specific Cluster	[Coq9, Idh2]	[Coq3, Nadk2, Ndufa9]	[Idh2, Naxe]	28.5714	42.8571	28.5714	29.5561	39.4541	30.9898	[Coq3, Coq9, Idh2, Nadk2, Naxe, Ndufa9]
GO:0019242	methylglyoxal biosynthetic process	0.000153073	9.5371e-11	[5]	Group12	100	3	None Specific Cluster	[]	[Aldoa, Gpi1, Tpi1]	[Aldoa, Tpi1]	0	60	40	0	56.0078	43.9922	[Aldoa, Gpi1, Tpi1]
GO:0042626	ATPase-coupled transmembrane transporter activity	0.00309807	1.30835e-14	[6, 8]	Group13	6.72269	8	None Specific Cluster	[Abcb7, Atp5b, Atp5e, Atp5l, Ppif]	[Abcc9, Atp2a2, Atp2a3, Atp5b, Atp5e]	[Atp5b]	45.4545	45.4545	9.09091	47.6275	42.3849	9.98756	[Abcb7, Abcc9, Atp2a2, Atp2a3, Atp5b, Atp5e, Atp5l, Ppif]
GO:0042625	ATPase-coupled ion transmembrane transporter activity	0.000928177	1.30835e-14	[6, 7, 8, 9]	Group13	10	7	None Specific Cluster	[Atp5b, Atp5e, Atp5l, Ppif]	[Abcc9, Atp2a2, Atp2a3, Atp5b, Atp5e]	[Atp5b]	40	50	10	42.1135	46.8474	11.0391	[Abcc9, Atp2a2, Atp2a3, Atp5b, Atp5e, Atp5l, Ppif]
GO:0019829	ATPase-coupled cation transmembrane transporter activity	0.000801331	1.30835e-14	[6, 7, 8, 9, 10]	Group13	10.2941	7	None Specific Cluster	[Atp5b, Atp5e, Atp5l, Ppif]	[Abcc9, Atp2a2, Atp2a3, Atp5b, Atp5e]	[Atp5b]	40	50	10	42.1135	46.8474	11.0391	[Abcc9, Atp2a2, Atp2a3, Atp5b, Atp5e, Atp5l, Ppif]
GO:0015078	proton transmembrane transporter activity	5.24763e-15	1.30835e-14	[7, 8, 9, 10]	Group13	14.1844	20	None Specific Cluster	[Atp5a1, Atp5b, Atp5d, Atp5e, Atp5h, Atp5j, Atp5j2, Atp5l, Atp5o, Atp5pb, Cox7a1, Ppif]	[Atp2a2, Atp2a3, Atp5a1, Atp5b, Atp5c1, Atp5e, Atp5h, Atp5o, Atp5pb, Cox4i1, Cox5b, Ndufa4]	[Atp5a1, Atp5b, Atp5d, Atp5h, Atp5j, Atp5o, Atp5pb, Cox6c, Phb2]	36.3636	36.3636	27.2727	37.3649	33.252	29.3831	[Atp2a2, Atp2a3, Atp5a1, Atp5b, Atp5c1, Atp5d, Atp5e, Atp5h, Atp5j, Atp5j2, Atp5l, Atp5o, Atp5pb, Cox4i1, Cox5b, Cox6c, Cox7a1, Ndufa4, Phb2, Ppif]
GO:0009678	pyrophosphate hydrolysis-driven proton transmembrane transporter activity	0.000274208	1.30835e-14	[6, 8, 9, 10, 11]	Group13	16.2162	6	None Specific Cluster	[Atp5b, Atp5e, Atp5l, Ppif]	[Atp2a2, Atp2a3, Atp5b, Atp5e]	[Atp5b]	44.4444	44.4444	11.1111	46.4673	41.3524	12.1803	[Atp2a2, Atp2a3, Atp5b, Atp5e, Atp5l, Ppif]
GO:0008553	proton-exporting ATPase activity, phosphorylative mechanism	0.00843566	1.30835e-14	[7, 8, 9, 10, 11, 12]	Group13	16.6667	4	None Specific Cluster	[Atp5e, Atp5l]	[Atp2a2, Atp2a3, Atp5e]	[]	40	60	0	42.8286	57.1714	0	[Atp2a2, Atp2a3, Atp5e, Atp5l]
KEGG:00410	beta-Alanine metabolism	0.0019163	1.72809e-22	[-1]	Group14	15.625	5	None Specific Cluster	[Acads, Aldh6a1, Echs1, Hadha, Hibch]	[Acads, Aldh6a1, Echs1, Hadha]	[Echs1, Hadha]	45.4545	36.3636	18.1818	46.9188	33.4034	19.6779	[Acads, Aldh6a1, Echs1, Hadha, Hibch]
KEGG:00640	Propanoate metabolism	1.10261e-15	1.72809e-22	[-1]	Group14	39.3939	13	None Specific Cluster	[Acads, Acat1, Aldh6a1, Dld, Echdc1, Echs1, Hadha, Hibch, Sucla2, Suclg1]	[Acads, Acat1, Aldh6a1, Dld, Echs1, Hadha, Ldhb, Pcca, Pccb, Suclg1]	[Acat1, Dld, Echs1, Hadha]	41.6667	41.6667	16.6667	43.3026	38.5361	18.1613	[Acads, Acat1, Aldh6a1, Dld, Echdc1, Echs1, Hadha, Hibch, Ldhb, Pcca, Pccb, Sucla2, Suclg1]
KEGG:00650	Butanoate metabolism	9.03595e-10	1.72809e-22	[-1]	Group14	33.3333	9	None Specific Cluster	[Acads, Acat1, Echs1, Hadh, Hadha, Hmgcl]	[Acads, Acat1, Echs1, Hadh, Hadha, L2hgdh, Oxct1]	[Acat1, Aldh5a1, Echs1, Hadh, Hadha]	33.3333	38.8889	27.7778	34.3406	35.654	30.0053	[Acads, Acat1, Aldh5a1, Echs1, Hadh, Hadha, Hmgcl, L2hgdh, Oxct1]
GO:0009081	branched-chain amino acid metabolic process	6.13155e-08	1.72809e-22	[4, 5, 7]	Group14	38.8889	7	None Specific Cluster	[Acat1, Aldh6a1, Auh, Hibadh, Hibch, Hmgcl]	[Acat1, Aldh6a1, Hibadh, Ivd]	[Acat1, Auh, Ivd]	46.1538	30.7692	23.0769	47.2247	28.0176	24.7577	[Acat1, Aldh6a1, Auh, Hibadh, Hibch, Hmgcl, Ivd]
GO:0006573	valine metabolic process	0.00219708	1.72809e-22	[5, 6, 8]	Group14	50	3	Specific for Cluster #1	[Aldh6a1, Hibadh, Hibch]	[Aldh6a1, Hibadh]	[]	60	40	0	62.7635	37.2365	0	[Aldh6a1, Hibadh, Hibch]
GO:0009083	branched-chain amino acid catabolic process	3.85827e-08	1.72809e-22	[5, 6, 7, 8]	Group14	41.1765	7	None Specific Cluster	[Acat1, Aldh6a1, Auh, Hibadh, Hibch, Hmgcl]	[Acat1, Aldh6a1, Hibadh, Ivd]	[Acat1, Auh, Ivd]	46.1538	30.7692	23.0769	47.2247	28.0176	24.7577	[Acat1, Aldh6a1, Auh, Hibadh, Hibch, Hmgcl, Ivd]
GO:0006574	valine catabolic process	0.00054815	1.72809e-22	[6, 7, 8, 9]	Group14	75	3	Specific for Cluster #1	[Aldh6a1, Hibadh, Hibch]	[Aldh6a1, Hibadh]	[]	60	40	0	62.7635	37.2365	0	[Aldh6a1, Hibadh, Hibch]
KEGG:00062	Fatty acid elongation	6.55777e-05	8.24405e-28	[-1]	Group15	20.6897	6	None Specific Cluster	[Acaa2, Acot2, Echs1, Hadh, Hadha, Hadhb]	[Acaa2, Acot2, Echs1, Hadh, Hadha, Hadhb]	[Acaa2, Echs1, Hadh, Hadha, Hadhb]	35.2941	35.2941	29.4118	36.1836	32.2007	31.6157	[Acaa2, Acot2, Echs1, Hadh, Hadha, Hadhb]
KEGG:00071	Fatty acid degradation	3.56449e-16	8.24405e-28	[-1]	Group15	30	15	None Specific Cluster	[Acaa2, Acadl, Acadm, Acads, Acadvl, Acat1, Cpt2, Echs1, Eci1, Eci2, Hadh, Hadha, Hadhb]	[Acaa2, Acadl, Acadm, Acads, Acadsb, Acadvl, Acat1, Echs1, Hadh, Hadha, Hadhb]	[Acaa2, Acadl, Acadm, Acadvl, Acat1, Acsl1, Echs1, Eci1, Hadh, Hadha, Hadhb]	37.1429	31.4286	31.4286	37.8757	28.521	33.6033	[Acaa2, Acadl, Acadm, Acads, Acadsb, Acadvl, Acat1, Acsl1, Cpt2, Echs1, Eci1, Eci2, Hadh, Hadha, Hadhb]
KEGG:00280	Valine, leucine and isoleucine degradation	1.06075e-23	8.24405e-28	[-1]	Group15	35.7143	20	None Specific Cluster	[Acaa2, Acadm, Acads, Acat1, Aldh6a1, Auh, Dld, Echs1, Hadh, Hadha, Hadhb, Hibadh, Hibch, Hmgcl, Hsd17b10]	[Acaa2, Acadm, Acads, Acadsb, Acat1, Aldh6a1, Dld, Echs1, Hadh, Hadha, Hadhb, Hibadh, Hsd17b10, Ivd, Oxct1, Pcca, Pccb]	[Acaa2, Acadm, Acat1, Auh, Dld, Echs1, Hadh, Hadha, Hadhb, Hsd17b10, Ivd]	34.8837	39.5349	25.5814	36.0038	36.3127	27.6835	[Acaa2, Acadm, Acads, Acadsb, Acat1, Aldh6a1, Auh, Dld, Echs1, Hadh, Hadha, Hadhb, Hibadh, Hibch, Hmgcl, Hsd17b10, Ivd, Oxct1, Pcca, Pccb]
KEGG:00310	Lysine degradation	3.22748e-05	8.24405e-28	[-1]	Group15	13.1148	8	None Specific Cluster	[Acat1, Dld, Dlst, Echs1, Hadh, Hadha]	[Acat1, Dld, Echs1, Hadh, Hadha, Kmt2c, Tmlhe]	[Acat1, Dld, Dlst, Echs1, Hadh, Hadha]	31.5789	36.8421	31.5789	32.3965	33.6355	33.968	[Acat1, Dld, Dlst, Echs1, Hadh, Hadha, Kmt2c, Tmlhe]
KEGG:00380	Tryptophan metabolism	0.000125681	8.24405e-28	[-1]	Group15	13.7255	7	None Specific Cluster	[Acat1, Dld, Dlst, Echs1, Hadh, Hadha]	[Acat1, Dld, Echs1, Hadh, Hadha, Kyat3]	[Acat1, Dld, Dlst, Echs1, Hadh, Hadha, Kyat3]	31.5789	31.5789	36.8421	32.1215	28.5857	39.2928	[Acat1, Dld, Dlst, Echs1, Hadh, Hadha, Kyat3]
KEGG:00410	beta-Alanine metabolism	0.0019163	8.24405e-28	[-1]	Group15	15.625	5	None Specific Cluster	[Acads, Aldh6a1, Echs1, Hadha, Hibch]	[Acads, Aldh6a1, Echs1, Hadha]	[Echs1, Hadha]	45.4545	36.3636	18.1818	46.9188	33.4034	19.6779	[Acads, Aldh6a1, Echs1, Hadha, Hibch]
KEGG:00650	Butanoate metabolism	9.03595e-10	8.24405e-28	[-1]	Group15	33.3333	9	None Specific Cluster	[Acads, Acat1, Echs1, Hadh, Hadha, Hmgcl]	[Acads, Acat1, Echs1, Hadh, Hadha, L2hgdh, Oxct1]	[Acat1, Aldh5a1, Echs1, Hadh, Hadha]	33.3333	38.8889	27.7778	34.3406	35.654	30.0053	[Acads, Acat1, Aldh5a1, Echs1, Hadh, Hadha, Hmgcl, L2hgdh, Oxct1]
GO:0003857	3-hydroxyacyl-CoA dehydrogenase activity	0.0034523	8.24405e-28	[6]	Group15	42.8571	3	None Specific Cluster	[Hadh, Hadha, Hsd17b10]	[Hadh, Hadha, Hsd17b10]	[Hadh, Hadha, Hsd17b10]	33.3333	33.3333	33.3333	34.0317	30.2857	35.6825	[Hadh, Hadha, Hsd17b10]
KEGG:04932	Non-alcoholic fatty liver disease (NAFLD)	1.0957e-15	2.54921e-35	[-1]	Group16	14	21	None Specific Cluster	[Cox7a1, Ndufa10, Ndufa2, Ndufs1, Ndufv1, Ndufv2, Sdha, Sdhb, Uqcrb, Uqcrc1, Uqcrc2]	[Cox4i1, Cox5b, Cyc1, Ndufa4, Ndufa5, Ndufa6, Ndufa8, Ndufa9, Ndufb4, Ndufv2, Sdha, Uqcrb, Uqcrc2]	[Cox6c, Sdha, Uqcrc1]	40.7407	48.1482	11.1111	42.7773	44.9902	12.2325	[Cox4i1, Cox5b, Cox6c, Cox7a1, Cyc1, Ndufa10, Ndufa2, Ndufa4, Ndufa5, Ndufa6, Ndufa8, Ndufa9, Ndufb4, Ndufs1, Ndufv1, Ndufv2, Sdha, Sdhb, Uqcrb, Uqcrc1, Uqcrc2]
GO:0022900	electron transport chain	2.48727e-23	2.54921e-35	[3, 4]	Group16	19.1176	26	None Specific Cluster	[Coq9, Cox7a1, Dld, Etfa, Etfdh, Ndufa10, Ndufs1, Ndufv1, Ndufv2, Sdha, Sdhb, Slc25a12, Sod2, Uqcrb, Uqcrc1]	[Acadsb, Cox4i1, Cox5b, Cyc1, Dld, Etfa, Etfdh, Ndufa4, Ndufa5, Ndufa8, Ndufv2, Sdha, Slc25a12, Slc25a13, Uqcrb]	[Cox6c, Dld, Etfb, Phb2, Sdha, Slc25a13, Uqcrc1]	40.5405	40.5405	18.9189	42.0304	37.4039	20.5656	[Acadsb, Coq9, Cox4i1, Cox5b, Cox6c, Cox7a1, Cyc1, Dld, Etfa, Etfb, Etfdh, Ndufa10, Ndufa4, Ndufa5, Ndufa8, Ndufs1, Ndufv1, Ndufv2, Phb2, Sdha, Sdhb, Slc25a12, Slc25a13, Sod2, Uqcrb, Uqcrc1]
GO:0015002	heme-copper terminal oxidase activity	0.000117143	2.54921e-35	[4]	Group16	18.75	6	None Specific Cluster	[Cox7a1]	[Cox4i1, Cox5b, Ndufa4]	[Cox6c, Phb2]	16.6667	50	33.3333	17.3407	46.2957	36.3636	[Cox4i1, Cox5b, Cox6c, Cox7a1, Ndufa4, Phb2]
GO:0016675	oxidoreductase activity, acting on a heme group of donors	0.000139056	2.54921e-35	[4]	Group16	18.1818	6	None Specific Cluster	[Cox7a1]	[Cox4i1, Cox5b, Ndufa4]	[Cox6c, Phb2]	16.6667	50	33.3333	17.3407	46.2957	36.3636	[Cox4i1, Cox5b, Cox6c, Cox7a1, Ndufa4, Phb2]
GO:0009055	electron transfer activity	7.99655e-12	2.54921e-35	[4, 5]	Group16	18.4211	14	None Specific Cluster	[Cox7a1, Etfa, Etfdh, Ndufs1, Sdha, Sdhb]	[Acadsb, Cox4i1, Cox5b, Cyc1, Etfa, Etfdh, Ndufa4, Sdha]	[Cox6c, Etfb, Phb2, Sdha]	33.3333	44.4444	22.2222	34.6552	41.1207	24.2241	[Acadsb, Cox4i1, Cox5b, Cox6c, Cox7a1, Cyc1, Etfa, Etfb, Etfdh, Ndufa4, Ndufs1, Phb2, Sdha, Sdhb]
GO:0016676	oxidoreductase activity, acting on a heme group of donors, oxygen as acceptor	0.000117143	2.54921e-35	[5]	Group16	18.75	6	None Specific Cluster	[Cox7a1]	[Cox4i1, Cox5b, Ndufa4]	[Cox6c, Phb2]	16.6667	50	33.3333	17.3407	46.2957	36.3636	[Cox4i1, Cox5b, Cox6c, Cox7a1, Ndufa4, Phb2]
GO:0004129	cytochrome-c oxidase activity	0.000117143	2.54921e-35	[5, 6, 8, 9, 10, 11]	Group16	18.75	6	None Specific Cluster	[Cox7a1]	[Cox4i1, Cox5b, Ndufa4]	[Cox6c, Phb2]	16.6667	50	33.3333	17.3407	46.2957	36.3636	[Cox4i1, Cox5b, Cox6c, Cox7a1, Ndufa4, Phb2]
GO:0015078	proton transmembrane transporter activity	5.24763e-15	2.54921e-35	[7, 8, 9, 10]	Group16	14.1844	20	None Specific Cluster	[Atp5a1, Atp5b, Atp5d, Atp5e, Atp5h, Atp5j, Atp5j2, Atp5l, Atp5o, Atp5pb, Cox7a1, Ppif]	[Atp2a2, Atp2a3, Atp5a1, Atp5b, Atp5c1, Atp5e, Atp5h, Atp5o, Atp5pb, Cox4i1, Cox5b, Ndufa4]	[Atp5a1, Atp5b, Atp5d, Atp5h, Atp5j, Atp5o, Atp5pb, Cox6c, Phb2]	36.3636	36.3636	27.2727	37.3649	33.252	29.3831	[Atp2a2, Atp2a3, Atp5a1, Atp5b, Atp5c1, Atp5d, Atp5e, Atp5h, Atp5j, Atp5j2, Atp5l, Atp5o, Atp5pb, Cox4i1, Cox5b, Cox6c, Cox7a1, Ndufa4, Phb2, Ppif]
KEGG:00280	Valine, leucine and isoleucine degradation	1.06075e-23	3.2522e-21	[-1]	Group17	35.7143	20	None Specific Cluster	[Acaa2, Acadm, Acads, Acat1, Aldh6a1, Auh, Dld, Echs1, Hadh, Hadha, Hadhb, Hibadh, Hibch, Hmgcl, Hsd17b10]	[Acaa2, Acadm, Acads, Acadsb, Acat1, Aldh6a1, Dld, Echs1, Hadh, Hadha, Hadhb, Hibadh, Hsd17b10, Ivd, Oxct1, Pcca, Pccb]	[Acaa2, Acadm, Acat1, Auh, Dld, Echs1, Hadh, Hadha, Hadhb, Hsd17b10, Ivd]	34.8837	39.5349	25.5814	36.0038	36.3127	27.6835	[Acaa2, Acadm, Acads, Acadsb, Acat1, Aldh6a1, Auh, Dld, Echs1, Hadh, Hadha, Hadhb, Hibadh, Hibch, Hmgcl, Hsd17b10, Ivd, Oxct1, Pcca, Pccb]
GO:0006520	cellular amino acid metabolic process	5.0457e-08	3.2522e-21	[3, 4, 6]	Group17	6.87023	18	None Specific Cluster	[Acat1, Aldh6a1, Auh, Dlst, Glud1, Hibadh, Hibch, Hmgcl, Nit2, Sars2, Shmt2, Slc25a12]	[Acat1, Adssl1, Aldh6a1, Got1, Got2, Hibadh, Ivd, Kyat3, Slc25a12]	[Acat1, Aldh5a1, Auh, Dlst, Got2, Ivd, Kyat3]	42.8571	32.1429	25	43.8775	29.2858	26.8368	[Acat1, Adssl1, Aldh5a1, Aldh6a1, Auh, Dlst, Glud1, Got1, Got2, Hibadh, Hibch, Hmgcl, Ivd, Kyat3, Nit2, Sars2, Shmt2, Slc25a12]
GO:0009081	branched-chain amino acid metabolic process	6.13155e-08	3.2522e-21	[4, 5, 7]	Group17	38.8889	7	None Specific Cluster	[Acat1, Aldh6a1, Auh, Hibadh, Hibch, Hmgcl]	[Acat1, Aldh6a1, Hibadh, Ivd]	[Acat1, Auh, Ivd]	46.1538	30.7692	23.0769	47.2247	28.0176	24.7577	[Acat1, Aldh6a1, Auh, Hibadh, Hibch, Hmgcl, Ivd]
GO:1901605	alpha-amino acid metabolic process	3.20255e-09	3.2522e-21	[4, 5, 7]	Group17	8.85417	17	None Specific Cluster	[Acat1, Aldh6a1, Auh, Dlst, Glud1, Hibadh, Hibch, Hmgcl, Nit2, Shmt2, Slc25a12]	[Acat1, Adssl1, Aldh6a1, Got1, Got2, Hibadh, Ivd, Kyat3, Slc25a12]	[Acat1, Aldh5a1, Auh, Dlst, Got2, Ivd, Kyat3]	40.7407	33.3333	25.9259	41.7475	30.3972	27.8553	[Acat1, Adssl1, Aldh5a1, Aldh6a1, Auh, Dlst, Glud1, Got1, Got2, Hibadh, Hibch, Hmgcl, Ivd, Kyat3, Nit2, Shmt2, Slc25a12]
GO:0009063	cellular amino acid catabolic process	9.63168e-09	3.2522e-21	[4, 5, 6, 7]	Group17	12.6214	13	None Specific Cluster	[Acat1, Aldh6a1, Auh, Dlst, Glud1, Hibadh, Hibch, Hmgcl, Shmt2]	[Acat1, Aldh6a1, Got1, Got2, Hibadh, Ivd]	[Acat1, Aldh5a1, Auh, Dlst, Got2, Ivd]	42.8571	28.5714	28.5714	43.6245	25.8817	30.4938	[Acat1, Aldh5a1, Aldh6a1, Auh, Dlst, Glud1, Got1, Got2, Hibadh, Hibch, Hmgcl, Ivd, Shmt2]
GO:0006573	valine metabolic process	0.00219708	3.2522e-21	[5, 6, 8]	Group17	50	3	Specific for Cluster #1	[Aldh6a1, Hibadh, Hibch]	[Aldh6a1, Hibadh]	[]	60	40	0	62.7635	37.2365	0	[Aldh6a1, Hibadh, Hibch]
GO:0009083	branched-chain amino acid catabolic process	3.85827e-08	3.2522e-21	[5, 6, 7, 8]	Group17	41.1765	7	None Specific Cluster	[Acat1, Aldh6a1, Auh, Hibadh, Hibch, Hmgcl]	[Acat1, Aldh6a1, Hibadh, Ivd]	[Acat1, Auh, Ivd]	46.1538	30.7692	23.0769	47.2247	28.0176	24.7577	[Acat1, Aldh6a1, Auh, Hibadh, Hibch, Hmgcl, Ivd]
GO:1901606	alpha-amino acid catabolic process	2.75993e-08	3.2522e-21	[5, 6, 7, 8]	Group17	13.3333	12	None Specific Cluster	[Acat1, Aldh6a1, Auh, Dlst, Glud1, Hibadh, Hibch, Hmgcl, Shmt2]	[Acat1, Aldh6a1, Got1, Got2, Hibadh, Ivd]	[Acat1, Auh, Dlst, Got2, Ivd]	45	30	25	45.9604	27.2675	26.7721	[Acat1, Aldh6a1, Auh, Dlst, Glud1, Got1, Got2, Hibadh, Hibch, Hmgcl, Ivd, Shmt2]
GO:0006574	valine catabolic process	0.00054815	3.2522e-21	[6, 7, 8, 9]	Group17	75	3	Specific for Cluster #1	[Aldh6a1, Hibadh, Hibch]	[Aldh6a1, Hibadh]	[]	60	40	0	62.7635	37.2365	0	[Aldh6a1, Hibadh, Hibch]
KEGG:00020	Citrate cycle (TCA cycle)	1.17877e-21	4.77202e-23	[-1]	Group18	50	16	None Specific Cluster	[Aco2, Cs, Dld, Dlst, Fh1, Idh2, Idh3a, Idh3g, Mdh2, Pdha1, Sdha, Sdhb, Sucla2, Suclg1]	[Aco2, Cs, Dlat, Dld, Idh3a, Mdh1, Mdh2, Pdha1, Sdha, Suclg1]	[Aco2, Cs, Dlat, Dld, Dlst, Fh1, Idh2, Idh3a, Idh3g, Mdh2, Sdha]	40	28.5714	31.4286	40.6589	25.8453	33.4959	[Aco2, Cs, Dlat, Dld, Dlst, Fh1, Idh2, Idh3a, Idh3g, Mdh1, Mdh2, Pdha1, Sdha, Sdhb, Sucla2, Suclg1]
KEGG:00270	Cysteine and methionine metabolism	0.00168961	4.77202e-23	[-1]	Group18	11.5385	6	None Specific Cluster	[Mdh2]	[Got1, Got2, Kyat3, Ldhb, Mdh1, Mdh2]	[Got2, Kyat3, Mdh2]	10	60	30	10.5429	56.2943	33.1629	[Got1, Got2, Kyat3, Ldhb, Mdh1, Mdh2]
GO:0006099	tricarboxylic acid cycle	1.12109e-19	4.77202e-23	[3, 6, 7]	Group18	46.875	15	None Specific Cluster	[Aco2, Cs, Dlst, Fh1, Idh2, Idh3a, Idh3g, Mdh2, Pdha1, Sdha, Sdhb, Sucla2, Suclg1]	[Aco2, Cs, Dlat, Idh3a, Mdh1, Mdh2, Pdha1, Sdha, Suclg1]	[Aco2, Cs, Dlat, Dlst, Fh1, Idh2, Idh3a, Idh3g, Mdh2, Sdha]	40.625	28.125	31.25	41.2772	25.431	33.2919	[Aco2, Cs, Dlat, Dlst, Fh1, Idh2, Idh3a, Idh3g, Mdh1, Mdh2, Pdha1, Sdha, Sdhb, Sucla2, Suclg1]
GO:0004448	isocitrate dehydrogenase activity	0.00123345	4.77202e-23	[6]	Group18	60	3	None Specific Cluster	[Idh2, Idh3a, Idh3g]	[Idh3a]	[Idh2, Idh3a, Idh3g]	42.8571	14.2857	42.8571	42.6412	12.6492	44.7096	[Idh2, Idh3a, Idh3g]
GO:0006102	isocitrate metabolic process	2.57822e-05	4.77202e-23	[5, 6, 7]	Group18	66.6667	4	None Specific Cluster	[Aco2, Idh2, Idh3a, Idh3g]	[Aco2, Idh3a]	[Aco2, Idh2, Idh3a, Idh3g]	40	20	40	40.1048	17.8451	42.0501	[Aco2, Idh2, Idh3a, Idh3g]
GO:0043648	dicarboxylic acid metabolic process	6.64442e-23	4.77202e-23	[6]	Group18	23.9583	23	None Specific Cluster	[Cs, Dld, Dlst, Fh1, Glud1, Idh2, Idh3a, Idh3g, Mdh2, Nit2, Sdha, Sdhb, Shmt2, Slc25a12, Sucla2, Suclg1]	[Adssl1, Cs, Dld, Got1, Got2, Idh3a, Kyat3, Mdh1, Mdh2, Sdha, Slc25a12, Suclg1]	[Aldh5a1, Atic, Cs, Dld, Dlst, Fh1, Got2, Idh2, Idh3a, Idh3g, Kyat3, Mdh2, Sdha]	39.0244	29.2683	31.7073	39.6927	26.4926	33.8147	[Adssl1, Aldh5a1, Atic, Cs, Dld, Dlst, Fh1, Glud1, Got1, Got2, Idh2, Idh3a, Idh3g, Kyat3, Mdh1, Mdh2, Nit2, Sdha, Sdhb, Shmt2, Slc25a12, Sucla2, Suclg1]
GO:0072350	tricarboxylic acid metabolic process	3.16638e-06	4.77202e-23	[6]	Group18	33.3333	6	None Specific Cluster	[Aco2, Cs, Glud1, Idh2, Idh3a, Idh3g]	[Aco2, Cs, Idh3a]	[Aco2, Cs, Idh2, Idh3a, Idh3g]	42.8571	21.4286	35.7143	43.1273	19.19	37.6827	[Aco2, Cs, Glud1, Idh2, Idh3a, Idh3g]
GO:0009066	aspartate family amino acid metabolic process	0.00494349	4.77202e-23	[5, 6, 8]	Group18	12.5	5	None Specific Cluster	[Dlst, Nit2]	[Adssl1, Got1, Got2]	[Dlst, Got2]	28.5714	42.8571	28.5714	29.5561	39.4541	30.9898	[Adssl1, Dlst, Got1, Got2, Nit2]
GO:0006103	2-oxoglutarate metabolic process	5.15547e-10	4.77202e-23	[7]	Group18	47.0588	8	None Specific Cluster	[Dld, Dlst, Idh2, Idh3a, Idh3g]	[Dld, Got1, Got2, Idh3a, Kyat3]	[Dld, Dlst, Got2, Idh2, Idh3a, Idh3g, Kyat3]	29.4118	29.4118	41.1765	29.7811	26.5029	43.716	[Dld, Dlst, Got1, Got2, Idh2, Idh3a, Idh3g, Kyat3]
KEGG:00071	Fatty acid degradation	3.56449e-16	2.47853e-26	[-1]	Group19	30	15	None Specific Cluster	[Acaa2, Acadl, Acadm, Acads, Acadvl, Acat1, Cpt2, Echs1, Eci1, Eci2, Hadh, Hadha, Hadhb]	[Acaa2, Acadl, Acadm, Acads, Acadsb, Acadvl, Acat1, Echs1, Hadh, Hadha, Hadhb]	[Acaa2, Acadl, Acadm, Acadvl, Acat1, Acsl1, Echs1, Eci1, Hadh, Hadha, Hadhb]	37.1429	31.4286	31.4286	37.8757	28.521	33.6033	[Acaa2, Acadl, Acadm, Acads, Acadsb, Acadvl, Acat1, Acsl1, Cpt2, Echs1, Eci1, Eci2, Hadh, Hadha, Hadhb]
KEGG:00280	Valine, leucine and isoleucine degradation	1.06075e-23	2.47853e-26	[-1]	Group19	35.7143	20	None Specific Cluster	[Acaa2, Acadm, Acads, Acat1, Aldh6a1, Auh, Dld, Echs1, Hadh, Hadha, Hadhb, Hibadh, Hibch, Hmgcl, Hsd17b10]	[Acaa2, Acadm, Acads, Acadsb, Acat1, Aldh6a1, Dld, Echs1, Hadh, Hadha, Hadhb, Hibadh, Hsd17b10, Ivd, Oxct1, Pcca, Pccb]	[Acaa2, Acadm, Acat1, Auh, Dld, Echs1, Hadh, Hadha, Hadhb, Hsd17b10, Ivd]	34.8837	39.5349	25.5814	36.0038	36.3127	27.6835	[Acaa2, Acadm, Acads, Acadsb, Acat1, Aldh6a1, Auh, Dld, Echs1, Hadh, Hadha, Hadhb, Hibadh, Hibch, Hmgcl, Hsd17b10, Ivd, Oxct1, Pcca, Pccb]
KEGG:00640	Propanoate metabolism	1.10261e-15	2.47853e-26	[-1]	Group19	39.3939	13	None Specific Cluster	[Acads, Acat1, Aldh6a1, Dld, Echdc1, Echs1, Hadha, Hibch, Sucla2, Suclg1]	[Acads, Acat1, Aldh6a1, Dld, Echs1, Hadha, Ldhb, Pcca, Pccb, Suclg1]	[Acat1, Dld, Echs1, Hadha]	41.6667	41.6667	16.6667	43.3026	38.5361	18.1613	[Acads, Acat1, Aldh6a1, Dld, Echdc1, Echs1, Hadha, Hibch, Ldhb, Pcca, Pccb, Sucla2, Suclg1]
KEGG:00650	Butanoate metabolism	9.03595e-10	2.47853e-26	[-1]	Group19	33.3333	9	None Specific Cluster	[Acads, Acat1, Echs1, Hadh, Hadha, Hmgcl]	[Acads, Acat1, Echs1, Hadh, Hadha, L2hgdh, Oxct1]	[Acat1, Aldh5a1, Echs1, Hadh, Hadha]	33.3333	38.8889	27.7778	34.3406	35.654	30.0053	[Acads, Acat1, Aldh5a1, Echs1, Hadh, Hadha, Hmgcl, L2hgdh, Oxct1]
GO:0044282	small molecule catabolic process	5.81727e-26	2.47853e-26	[3]	Group19	10.7438	39	None Specific Cluster	[Acaa2, Acadl, Acadm, Acads, Acadvl, Acat1, Acot2, Aldh6a1, Auh, Cpt2, Crat, Dlst, Echdc1, Echs1, Eci1, Eci2, Etfa, Etfdh, Glud1, Hadh, Hadha, Hadhb, Hibadh, Hibch, Hmgcl, Shmt2, Slc25a12]	[Acaa2, Acadl, Acadm, Acads, Acadvl, Acat1, Acot2, Aldh6a1, Crat, Dbi, Decr1, Ech1, Echs1, Etfa, Etfdh, Got1, Got2, Gpi1, Hadh, Hadha, Hadhb, Hibadh, Ivd, Mpi, Oxct1, Slc25a12, Tpi1]	[Acaa2, Acadl, Acadm, Acadvl, Acat1, Aldh5a1, Auh, Dlst, Ech1, Echs1, Eci1, Etfb, Got2, Hadh, Hadha, Hadhb, Ivd, Tpi1]	37.5	37.5	25	38.626	34.3742	26.9998	[Acaa2, Acadl, Acadm, Acads, Acadvl, Acat1, Acot2, Aldh5a1, Aldh6a1, Auh, Cpt2, Crat, Dbi, Decr1, Dlst, Ech1, Echdc1, Echs1, Eci1, Eci2, Etfa, Etfb, Etfdh, Glud1, Got1, Got2, Gpi1, Hadh, Hadha, Hadhb, Hibadh, Hibch, Hmgcl, Ivd, Mpi, Oxct1, Shmt2, Slc25a12, Tpi1]
GO:0016042	lipid catabolic process	2.59097e-13	2.47853e-26	[4]	Group19	7.76119	26	None Specific Cluster	[Acaa2, Acadl, Acadm, Acads, Acadvl, Acat1, Acot2, Auh, Cpt2, Crat, Echdc1, Echs1, Eci1, Eci2, Etfa, Etfdh, Hadh, Hadha, Hadhb, Prdx5]	[Acaa2, Acadl, Acadm, Acads, Acadvl, Acat1, Acot2, Crat, Dbi, Decr1, Ech1, Echs1, Etfa, Etfdh, Hadh, Hadha, Hadhb, Ivd, Pcca]	[Acaa2, Acadl, Acadm, Acadvl, Acat1, Auh, Ech1, Echs1, Eci1, Etfb, Hadh, Hadha, Hadhb, Ivd]	37.7359	35.8491	26.4151	38.7689	32.7764	28.4547	[Acaa2, Acadl, Acadm, Acads, Acadvl, Acat1, Acot2, Auh, Cpt2, Crat, Dbi, Decr1, Ech1, Echdc1, Echs1, Eci1, Eci2, Etfa, Etfb, Etfdh, Hadh, Hadha, Hadhb, Ivd, Pcca, Prdx5]
GO:0016054	organic acid catabolic process	2.60867e-26	2.47853e-26	[4]	Group19	14.0496	34	None Specific Cluster	[Acaa2, Acadl, Acadm, Acads, Acadvl, Acat1, Acot2, Aldh6a1, Auh, Cpt2, Crat, Dlst, Echdc1, Echs1, Eci1, Eci2, Etfa, Etfdh, Glud1, Hadh, Hadha, Hadhb, Hibadh, Hibch, Hmgcl, Shmt2]	[Acaa2, Acadl, Acadm, Acads, Acadvl, Acat1, Acot2, Aldh6a1, Crat, Dbi, Decr1, Ech1, Echs1, Etfa, Etfdh, Got1, Got2, Hadh, Hadha, Hadhb, Hibadh, Ivd]	[Acaa2, Acadl, Acadm, Acadvl, Acat1, Aldh5a1, Auh, Dlst, Ech1, Echs1, Eci1, Etfb, Got2, Hadh, Hadha, Hadhb, Ivd]	40	33.8462	26.1538	41.0075	30.8792	28.1132	[Acaa2, Acadl, Acadm, Acads, Acadvl, Acat1, Acot2, Aldh5a1, Aldh6a1, Auh, Cpt2, Crat, Dbi, Decr1, Dlst, Ech1, Echdc1, Echs1, Eci1, Eci2, Etfa, Etfb, Etfdh, Glud1, Got1, Got2, Hadh, Hadha, Hadhb, Hibadh, Hibch, Hmgcl, Ivd, Shmt2]
GO:0006631	fatty acid metabolic process	1.87083e-16	2.47853e-26	[4, 5, 7]	Group19	7.61905	32	None Specific Cluster	[Acaa2, Acadl, Acadm, Acads, Acadvl, Acat1, Acot2, Auh, Cpt2, Crat, Dld, Echdc1, Echdc3, Echs1, Eci1, Eci2, Etfa, Etfdh, Hadh, Hadha, Hadhb, Zadh2]	[Acaa2, Acadl, Acadm, Acads, Acadsb, Acadvl, Acat1, Acot2, Crat, Dbi, Decr1, Dld, Ech1, Echs1, Etfa, Etfdh, Fabp3, Fabp4, Hadh, Hadha, Hadhb, Ivd, Pccb]	[Acaa2, Acadl, Acadm, Acadvl, Acat1, Acsl1, Auh, Dld, Ech1, Echs1, Eci1, Etfb, Hadh, Hadha, Hadhb, Ivd]	36.0656	37.7049	26.2295	37.1343	34.5489	28.3168	[Acaa2, Acadl, Acadm, Acads, Acadsb, Acadvl, Acat1, Acot2, Acsl1, Auh, Cpt2, Crat, Dbi, Decr1, Dld, Ech1, Echdc1, Echdc3, Echs1, Eci1, Eci2, Etfa, Etfb, Etfdh, Fabp3, Fabp4, Hadh, Hadha, Hadhb, Ivd, Pccb, Zadh2]
GO:0009081	branched-chain amino acid metabolic process	6.13155e-08	2.47853e-26	[4, 5, 7]	Group19	38.8889	7	None Specific Cluster	[Acat1, Aldh6a1, Auh, Hibadh, Hibch, Hmgcl]	[Acat1, Aldh6a1, Hibadh, Ivd]	[Acat1, Auh, Ivd]	46.1538	30.7692	23.0769	47.2247	28.0176	24.7577	[Acat1, Aldh6a1, Auh, Hibadh, Hibch, Hmgcl, Ivd]
GO:0046395	carboxylic acid catabolic process	2.60867e-26	2.47853e-26	[5, 6]	Group19	14.0496	34	None Specific Cluster	[Acaa2, Acadl, Acadm, Acads, Acadvl, Acat1, Acot2, Aldh6a1, Auh, Cpt2, Crat, Dlst, Echdc1, Echs1, Eci1, Eci2, Etfa, Etfdh, Glud1, Hadh, Hadha, Hadhb, Hibadh, Hibch, Hmgcl, Shmt2]	[Acaa2, Acadl, Acadm, Acads, Acadvl, Acat1, Acot2, Aldh6a1, Crat, Dbi, Decr1, Ech1, Echs1, Etfa, Etfdh, Got1, Got2, Hadh, Hadha, Hadhb, Hibadh, Ivd]	[Acaa2, Acadl, Acadm, Acadvl, Acat1, Aldh5a1, Auh, Dlst, Ech1, Echs1, Eci1, Etfb, Got2, Hadh, Hadha, Hadhb, Ivd]	40	33.8462	26.1538	41.0075	30.8792	28.1132	[Acaa2, Acadl, Acadm, Acads, Acadvl, Acat1, Acot2, Aldh5a1, Aldh6a1, Auh, Cpt2, Crat, Dbi, Decr1, Dlst, Ech1, Echdc1, Echs1, Eci1, Eci2, Etfa, Etfb, Etfdh, Glud1, Got1, Got2, Hadh, Hadha, Hadhb, Hibadh, Hibch, Hmgcl, Ivd, Shmt2]
GO:0009083	branched-chain amino acid catabolic process	3.85827e-08	2.47853e-26	[5, 6, 7, 8]	Group19	41.1765	7	None Specific Cluster	[Acat1, Aldh6a1, Auh, Hibadh, Hibch, Hmgcl]	[Acat1, Aldh6a1, Hibadh, Ivd]	[Acat1, Auh, Ivd]	46.1538	30.7692	23.0769	47.2247	28.0176	24.7577	[Acat1, Aldh6a1, Auh, Hibadh, Hibch, Hmgcl, Ivd]
KEGG:00190	Oxidative phosphorylation	4.36001e-34	0	[-1]	Group20	24.812	33	None Specific Cluster	[Atp5a1, Atp5b, Atp5d, Atp5e, Atp5h, Atp5j, Atp5j2, Atp5l, Atp5o, Atp5pb, Cox7a1, Ndufa10, Ndufa2, Ndufs1, Ndufv1, Ndufv2, Ppa2, Sdha, Sdhb, Uqcrb, Uqcrc1, Uqcrc2]	[Atp5a1, Atp5b, Atp5c1, Atp5e, Atp5h, Atp5o, Atp5pb, Cox4i1, Cox5b, Cyc1, Ndufa4, Ndufa5, Ndufa6, Ndufa8, Ndufa9, Ndufb4, Ndufv2, Sdha, Uqcrb, Uqcrc2]	[Atp5a1, Atp5b, Atp5d, Atp5h, Atp5j, Atp5o, Atp5pb, Cox6c, Sdha, Uqcrc1]	42.3077	38.4615	19.2308	43.7519	35.3963	20.8519	[Atp5a1, Atp5b, Atp5c1, Atp5d, Atp5e, Atp5h, Atp5j, Atp5j2, Atp5l, Atp5o, Atp5pb, Cox4i1, Cox5b, Cox6c, Cox7a1, Cyc1, Ndufa10, Ndufa2, Ndufa4, Ndufa5, Ndufa6, Ndufa8, Ndufa9, Ndufb4, Ndufs1, Ndufv1, Ndufv2, Ppa2, Sdha, Sdhb, Uqcrb, Uqcrc1, Uqcrc2]
GO:0006091	generation of precursor metabolites and energy	0	0	[3]	Group20	14.2241	66	None Specific Cluster	[Acadm, Acat1, Aco2, Atp5a1, Atp5b, Atp5d, Atp5e, Atp5h, Atp5j, Atp5j2, Atp5l, Atp5o, Atp5pb, Coq9, Cox7a1, Cs, Dld, Dlst, Etfa, Etfdh, Fh1, Hmgcl, Idh2, Idh3a, Idh3g, Mdh2, Ndufa10, Ndufs1, Ndufv1, Ndufv2, Nipsnap2, Pdha1, Ppif, Sdha, Sdhb, Shmt2, Slc25a12, Sod2, Sucla2, Suclg1, Uqcrb, Uqcrc1]	[Acadm, Acadsb, Acat1, Aco2, Aldoa, Aldoart1, Atp5a1, Atp5b, Atp5c1, Atp5e, Atp5h, Atp5o, Atp5pb, Cox4i1, Cox5b, Cs, Cyc1, Dlat, Dld, Etfa, Etfdh, Gapdh, Gpi1, Idh3a, Mdh1, Mdh2, Mpi, Ndufa4, Ndufa5, Ndufa8, Ndufv2, Nipsnap2, Oxct1, Pdha1, Pgam2, Pgk1, Sdha, Slc25a12, Slc25a13, Suclg1, Tpi1, Uqcrb]	[Acadm, Acat1, Aco2, Aldoa, Atp5a1, Atp5b, Atp5d, Atp5h, Atp5j, Atp5o, Atp5pb, Cisd1, Cox6c, Cs, Dlat, Dld, Dlst, Etfb, Fh1, Gapdh, Idh2, Idh3a, Idh3g, Mdh2, Nipsnap2, Pgk1, Phb2, Sdha, Slc25a13, Tpi1, Uqcrc1]	36.5217	36.5217	26.9565	37.54	33.4078	29.0522	[Acadm, Acadsb, Acat1, Aco2, Aldoa, Aldoart1, Atp5a1, Atp5b, Atp5c1, Atp5d, Atp5e, Atp5h, Atp5j, Atp5j2, Atp5l, Atp5o, Atp5pb, Cisd1, Coq9, Cox4i1, Cox5b, Cox6c, Cox7a1, Cs, Cyc1, Dlat, Dld, Dlst, Etfa, Etfb, Etfdh, Fh1, Gapdh, Gpi1, Hmgcl, Idh2, Idh3a, Idh3g, Mdh1, Mdh2, Mpi, Ndufa10, Ndufa4, Ndufa5, Ndufa8, Ndufs1, Ndufv1, Ndufv2, Nipsnap2, Oxct1, Pdha1, Pgam2, Pgk1, Phb2, Ppif, Sdha, Sdhb, Shmt2, Slc25a12, Slc25a13, Sod2, Sucla2, Suclg1, Tpi1, Uqcrb, Uqcrc1]
GO:0015980	energy derivation by oxidation of organic compounds	4.36007e-27	0	[3, 4]	Group20	13.2841	36	None Specific Cluster	[Acadm, Aco2, Atp5d, Coq9, Cs, Dld, Dlst, Etfdh, Fh1, Idh2, Idh3a, Idh3g, Mdh2, Ndufa10, Ndufs1, Ndufv1, Ndufv2, Pdha1, Sdha, Sdhb, Shmt2, Slc25a12, Sod2, Sucla2, Suclg1, Uqcrb, Uqcrc1]	[Acadm, Aco2, Cox4i1, Cox5b, Cs, Cyc1, Dlat, Dld, Etfdh, Idh3a, Mdh1, Mdh2, Ndufa5, Ndufa8, Ndufv2, Pdha1, Sdha, Slc25a12, Slc25a13, Suclg1, Uqcrb]	[Acadm, Aco2, Atp5d, Cisd1, Cs, Dlat, Dld, Dlst, Fh1, Idh2, Idh3a, Idh3g, Mdh2, Sdha, Slc25a13, Uqcrc1]	42.1875	32.8125	25	43.2245	29.9185	26.857	[Acadm, Aco2, Atp5d, Cisd1, Coq9, Cox4i1, Cox5b, Cs, Cyc1, Dlat, Dld, Dlst, Etfdh, Fh1, Idh2, Idh3a, Idh3g, Mdh1, Mdh2, Ndufa10, Ndufa5, Ndufa8, Ndufs1, Ndufv1, Ndufv2, Pdha1, Sdha, Sdhb, Shmt2, Slc25a12, Slc25a13, Sod2, Sucla2, Suclg1, Uqcrb, Uqcrc1]
GO:0022900	electron transport chain	2.48727e-23	0	[3, 4]	Group20	19.1176	26	None Specific Cluster	[Coq9, Cox7a1, Dld, Etfa, Etfdh, Ndufa10, Ndufs1, Ndufv1, Ndufv2, Sdha, Sdhb, Slc25a12, Sod2, Uqcrb, Uqcrc1]	[Acadsb, Cox4i1, Cox5b, Cyc1, Dld, Etfa, Etfdh, Ndufa4, Ndufa5, Ndufa8, Ndufv2, Sdha, Slc25a12, Slc25a13, Uqcrb]	[Cox6c, Dld, Etfb, Phb2, Sdha, Slc25a13, Uqcrc1]	40.5405	40.5405	18.9189	42.0304	37.4039	20.5656	[Acadsb, Coq9, Cox4i1, Cox5b, Cox6c, Cox7a1, Cyc1, Dld, Etfa, Etfb, Etfdh, Ndufa10, Ndufa4, Ndufa5, Ndufa8, Ndufs1, Ndufv1, Ndufv2, Phb2, Sdha, Sdhb, Slc25a12, Slc25a13, Sod2, Uqcrb, Uqcrc1]
GO:0055086	nucleobase-containing small molecule metabolic process	1.20771e-25	0	[3, 4, 5]	Group20	8.09859	46	None Specific Cluster	[Acaa2, Acat1, Acot2, Aldh6a1, Atp5a1, Atp5b, Atp5d, Atp5e, Atp5h, Atp5j, Atp5j2, Atp5l, Atp5o, Atp5pb, Cs, Dld, Dlst, Hmgcl, Idh2, Mpc2, Pdha1, Pdhx, Slc25a12, Sucla2, Suclg1]	[Acaa2, Acadsb, Acat1, Acot2, Adssl1, Ak3, Aldh6a1, Aldoa, Aldoart1, Atp5a1, Atp5b, Atp5c1, Atp5e, Atp5h, Atp5o, Atp5pb, Cox5b, Cs, Cyc1, Dlat, Dld, Gapdh, Gpi1, Mpi, Nadk2, Oxct1, Pdha1, Pgam2, Pgk1, Slc25a12, Slc25a13, Suclg1, Tpi1]	[Acaa2, Acat1, Acsl1, Aldoa, Atic, Atp5a1, Atp5b, Atp5d, Atp5h, Atp5j, Atp5o, Atp5pb, Cs, Dlat, Dld, Dlst, Gapdh, Idh2, Naxe, Pgk1, Slc25a13, Tpi1]	31.25	41.25	27.5	32.2853	37.9256	29.7892	[Acaa2, Acadsb, Acat1, Acot2, Acsl1, Adssl1, Ak3, Aldh6a1, Aldoa, Aldoart1, Atic, Atp5a1, Atp5b, Atp5c1, Atp5d, Atp5e, Atp5h, Atp5j, Atp5j2, Atp5l, Atp5o, Atp5pb, Cox5b, Cs, Cyc1, Dlat, Dld, Dlst, Gapdh, Gpi1, Hmgcl, Idh2, Mpc2, Mpi, Nadk2, Naxe, Oxct1, Pdha1, Pdhx, Pgam2, Pgk1, Slc25a12, Slc25a13, Sucla2, Suclg1, Tpi1]
GO:0072521	purine-containing compound metabolic process	4.01604e-26	0	[4]	Group20	9.58904	42	None Specific Cluster	[Acaa2, Acat1, Acot2, Atp5a1, Atp5b, Atp5d, Atp5e, Atp5h, Atp5j, Atp5j2, Atp5l, Atp5o, Atp5pb, Cs, Dld, Dlst, Hmgcl, Mpc2, Pdha1, Pdhx, Slc25a12, Sucla2, Suclg1]	[Acaa2, Acadsb, Acat1, Acot2, Adssl1, Ak3, Aldoa, Aldoart1, Atp5a1, Atp5b, Atp5c1, Atp5e, Atp5h, Atp5o, Atp5pb, Cox5b, Cs, Cyc1, Dlat, Dld, Gapdh, Gpi1, Mpi, Oxct1, Pdha1, Pgam2, Pgk1, Slc25a12, Slc25a13, Suclg1, Tpi1]	[Acaa2, Acat1, Acsl1, Aldoa, Atic, Atp5a1, Atp5b, Atp5d, Atp5h, Atp5j, Atp5o, Atp5pb, Cs, Dlat, Dld, Dlst, Gapdh, Pgk1, Slc25a13, Tpi1]	31.0811	41.8919	27.027	32.1418	38.553	29.3052	[Acaa2, Acadsb, Acat1, Acot2, Acsl1, Adssl1, Ak3, Aldoa, Aldoart1, Atic, Atp5a1, Atp5b, Atp5c1, Atp5d, Atp5e, Atp5h, Atp5j, Atp5j2, Atp5l, Atp5o, Atp5pb, Cox5b, Cs, Cyc1, Dlat, Dld, Dlst, Gapdh, Gpi1, Hmgcl, Mpc2, Mpi, Oxct1, Pdha1, Pdhx, Pgam2, Pgk1, Slc25a12, Slc25a13, Sucla2, Suclg1, Tpi1]
GO:0006119	oxidative phosphorylation	6.20518e-32	0	[3, 4, 6]	Group20	26.7857	30	None Specific Cluster	[Atp5a1, Atp5b, Atp5d, Atp5e, Atp5h, Atp5j, Atp5j2, Atp5l, Atp5o, Atp5pb, Coq9, Cox7a1, Dld, Ndufa10, Ndufs1, Ndufv1, Ndufv2, Nipsnap2, Ppif, Sdha, Shmt2, Uqcrb, Uqcrc1]	[Atp5a1, Atp5b, Atp5c1, Atp5e, Atp5h, Atp5o, Atp5pb, Cox4i1, Cox5b, Cyc1, Dld, Ndufa8, Ndufv2, Nipsnap2, Pgk1, Sdha, Uqcrb]	[Atp5a1, Atp5b, Atp5d, Atp5h, Atp5j, Atp5o, Atp5pb, Cox6c, Dld, Nipsnap2, Pgk1, Sdha, Uqcrc1]	43.3962	32.0755	24.5283	44.4364	29.229	26.3346	[Atp5a1, Atp5b, Atp5c1, Atp5d, Atp5e, Atp5h, Atp5j, Atp5j2, Atp5l, Atp5o, Atp5pb, Coq9, Cox4i1, Cox5b, Cox6c, Cox7a1, Cyc1, Dld, Ndufa10, Ndufa8, Ndufs1, Ndufv1, Ndufv2, Nipsnap2, Pgk1, Ppif, Sdha, Shmt2, Uqcrb, Uqcrc1]
GO:0019693	ribose phosphate metabolic process	6.74111e-28	0	[4, 5]	Group20	10.6061	42	None Specific Cluster	[Acaa2, Acat1, Acot2, Atp5a1, Atp5b, Atp5d, Atp5e, Atp5h, Atp5j, Atp5j2, Atp5l, Atp5o, Atp5pb, Cs, Dld, Dlst, Hmgcl, Mpc2, Pdha1, Pdhx, Slc25a12, Sucla2, Suclg1]	[Acaa2, Acadsb, Acat1, Acot2, Adssl1, Ak3, Aldoa, Aldoart1, Atp5a1, Atp5b, Atp5c1, Atp5e, Atp5h, Atp5o, Atp5pb, Cox5b, Cs, Cyc1, Dlat, Dld, Gapdh, Gpi1, Mpi, Oxct1, Pdha1, Pgam2, Pgk1, Slc25a12, Slc25a13, Suclg1, Tpi1]	[Acaa2, Acat1, Acsl1, Aldoa, Atic, Atp5a1, Atp5b, Atp5d, Atp5h, Atp5j, Atp5o, Atp5pb, Cs, Dlat, Dld, Dlst, Gapdh, Pgk1, Slc25a13, Tpi1]	31.0811	41.8919	27.027	32.1418	38.553	29.3052	[Acaa2, Acadsb, Acat1, Acot2, Acsl1, Adssl1, Ak3, Aldoa, Aldoart1, Atic, Atp5a1, Atp5b, Atp5c1, Atp5d, Atp5e, Atp5h, Atp5j, Atp5j2, Atp5l, Atp5o, Atp5pb, Cox5b, Cs, Cyc1, Dlat, Dld, Dlst, Gapdh, Gpi1, Hmgcl, Mpc2, Mpi, Oxct1, Pdha1, Pdhx, Pgam2, Pgk1, Slc25a12, Slc25a13, Sucla2, Suclg1, Tpi1]
GO:0045333	cellular respiration	8.41106e-33	0	[4, 5]	Group20	20.1149	35	None Specific Cluster	[Aco2, Atp5d, Coq9, Cs, Dld, Dlst, Etfdh, Fh1, Idh2, Idh3a, Idh3g, Mdh2, Ndufa10, Ndufs1, Ndufv1, Ndufv2, Pdha1, Sdha, Sdhb, Shmt2, Slc25a12, Sod2, Sucla2, Suclg1, Uqcrb, Uqcrc1]	[Aco2, Cox4i1, Cox5b, Cs, Cyc1, Dlat, Dld, Etfdh, Idh3a, Mdh1, Mdh2, Ndufa5, Ndufa8, Ndufv2, Pdha1, Sdha, Slc25a12, Slc25a13, Suclg1, Uqcrb]	[Aco2, Atp5d, Cisd1, Cs, Dlat, Dld, Dlst, Fh1, Idh2, Idh3a, Idh3g, Mdh2, Sdha, Slc25a13, Uqcrc1]	42.623	32.7869	24.5902	43.6783	29.9003	26.4214	[Aco2, Atp5d, Cisd1, Coq9, Cox4i1, Cox5b, Cs, Cyc1, Dlat, Dld, Dlst, Etfdh, Fh1, Idh2, Idh3a, Idh3g, Mdh1, Mdh2, Ndufa10, Ndufa5, Ndufa8, Ndufs1, Ndufv1, Ndufv2, Pdha1, Sdha, Sdhb, Shmt2, Slc25a12, Slc25a13, Sod2, Sucla2, Suclg1, Uqcrb, Uqcrc1]
GO:0006753	nucleoside phosphate metabolic process	3.65981e-27	0	[4, 5, 6]	Group20	9.09091	45	None Specific Cluster	[Acaa2, Acat1, Acot2, Atp5a1, Atp5b, Atp5d, Atp5e, Atp5h, Atp5j, Atp5j2, Atp5l, Atp5o, Atp5pb, Cs, Dld, Dlst, Hmgcl, Idh2, Mpc2, Pdha1, Pdhx, Slc25a12, Sucla2, Suclg1]	[Acaa2, Acadsb, Acat1, Acot2, Adssl1, Ak3, Aldoa, Aldoart1, Atp5a1, Atp5b, Atp5c1, Atp5e, Atp5h, Atp5o, Atp5pb, Cox5b, Cs, Cyc1, Dlat, Dld, Gapdh, Gpi1, Mpi, Nadk2, Oxct1, Pdha1, Pgam2, Pgk1, Slc25a12, Slc25a13, Suclg1, Tpi1]	[Acaa2, Acat1, Acsl1, Aldoa, Atic, Atp5a1, Atp5b, Atp5d, Atp5h, Atp5j, Atp5o, Atp5pb, Cs, Dlat, Dld, Dlst, Gapdh, Idh2, Naxe, Pgk1, Slc25a13, Tpi1]	30.7692	41.0256	28.2051	31.7692	37.6963	30.5344	[Acaa2, Acadsb, Acat1, Acot2, Acsl1, Adssl1, Ak3, Aldoa, Aldoart1, Atic, Atp5a1, Atp5b, Atp5c1, Atp5d, Atp5e, Atp5h, Atp5j, Atp5j2, Atp5l, Atp5o, Atp5pb, Cox5b, Cs, Cyc1, Dlat, Dld, Dlst, Gapdh, Gpi1, Hmgcl, Idh2, Mpc2, Mpi, Nadk2, Naxe, Oxct1, Pdha1, Pdhx, Pgam2, Pgk1, Slc25a12, Slc25a13, Sucla2, Suclg1, Tpi1]
GO:0009117	nucleotide metabolic process	1.8191e-27	0	[5, 6, 7]	Group20	9.24025	45	None Specific Cluster	[Acaa2, Acat1, Acot2, Atp5a1, Atp5b, Atp5d, Atp5e, Atp5h, Atp5j, Atp5j2, Atp5l, Atp5o, Atp5pb, Cs, Dld, Dlst, Hmgcl, Idh2, Mpc2, Pdha1, Pdhx, Slc25a12, Sucla2, Suclg1]	[Acaa2, Acadsb, Acat1, Acot2, Adssl1, Ak3, Aldoa, Aldoart1, Atp5a1, Atp5b, Atp5c1, Atp5e, Atp5h, Atp5o, Atp5pb, Cox5b, Cs, Cyc1, Dlat, Dld, Gapdh, Gpi1, Mpi, Nadk2, Oxct1, Pdha1, Pgam2, Pgk1, Slc25a12, Slc25a13, Suclg1, Tpi1]	[Acaa2, Acat1, Acsl1, Aldoa, Atic, Atp5a1, Atp5b, Atp5d, Atp5h, Atp5j, Atp5o, Atp5pb, Cs, Dlat, Dld, Dlst, Gapdh, Idh2, Naxe, Pgk1, Slc25a13, Tpi1]	30.7692	41.0256	28.2051	31.7692	37.6963	30.5344	[Acaa2, Acadsb, Acat1, Acot2, Acsl1, Adssl1, Ak3, Aldoa, Aldoart1, Atic, Atp5a1, Atp5b, Atp5c1, Atp5d, Atp5e, Atp5h, Atp5j, Atp5j2, Atp5l, Atp5o, Atp5pb, Cox5b, Cs, Cyc1, Dlat, Dld, Dlst, Gapdh, Gpi1, Hmgcl, Idh2, Mpc2, Mpi, Nadk2, Naxe, Oxct1, Pdha1, Pdhx, Pgam2, Pgk1, Slc25a12, Slc25a13, Sucla2, Suclg1, Tpi1]
GO:0006163	purine nucleotide metabolic process	4.45798e-28	0	[5, 6, 7, 8]	Group20	10.7143	42	None Specific Cluster	[Acaa2, Acat1, Acot2, Atp5a1, Atp5b, Atp5d, Atp5e, Atp5h, Atp5j, Atp5j2, Atp5l, Atp5o, Atp5pb, Cs, Dld, Dlst, Hmgcl, Mpc2, Pdha1, Pdhx, Slc25a12, Sucla2, Suclg1]	[Acaa2, Acadsb, Acat1, Acot2, Adssl1, Ak3, Aldoa, Aldoart1, Atp5a1, Atp5b, Atp5c1, Atp5e, Atp5h, Atp5o, Atp5pb, Cox5b, Cs, Cyc1, Dlat, Dld, Gapdh, Gpi1, Mpi, Oxct1, Pdha1, Pgam2, Pgk1, Slc25a12, Slc25a13, Suclg1, Tpi1]	[Acaa2, Acat1, Acsl1, Aldoa, Atic, Atp5a1, Atp5b, Atp5d, Atp5h, Atp5j, Atp5o, Atp5pb, Cs, Dlat, Dld, Dlst, Gapdh, Pgk1, Slc25a13, Tpi1]	31.0811	41.8919	27.027	32.1418	38.553	29.3052	[Acaa2, Acadsb, Acat1, Acot2, Acsl1, Adssl1, Ak3, Aldoa, Aldoart1, Atic, Atp5a1, Atp5b, Atp5c1, Atp5d, Atp5e, Atp5h, Atp5j, Atp5j2, Atp5l, Atp5o, Atp5pb, Cox5b, Cs, Cyc1, Dlat, Dld, Dlst, Gapdh, Gpi1, Hmgcl, Mpc2, Mpi, Oxct1, Pdha1, Pdhx, Pgam2, Pgk1, Slc25a12, Slc25a13, Sucla2, Suclg1, Tpi1]
GO:0009259	ribonucleotide metabolic process	2.37111e-28	0	[5, 6, 7, 8]	Group20	10.8808	42	None Specific Cluster	[Acaa2, Acat1, Acot2, Atp5a1, Atp5b, Atp5d, Atp5e, Atp5h, Atp5j, Atp5j2, Atp5l, Atp5o, Atp5pb, Cs, Dld, Dlst, Hmgcl, Mpc2, Pdha1, Pdhx, Slc25a12, Sucla2, Suclg1]	[Acaa2, Acadsb, Acat1, Acot2, Adssl1, Ak3, Aldoa, Aldoart1, Atp5a1, Atp5b, Atp5c1, Atp5e, Atp5h, Atp5o, Atp5pb, Cox5b, Cs, Cyc1, Dlat, Dld, Gapdh, Gpi1, Mpi, Oxct1, Pdha1, Pgam2, Pgk1, Slc25a12, Slc25a13, Suclg1, Tpi1]	[Acaa2, Acat1, Acsl1, Aldoa, Atic, Atp5a1, Atp5b, Atp5d, Atp5h, Atp5j, Atp5o, Atp5pb, Cs, Dlat, Dld, Dlst, Gapdh, Pgk1, Slc25a13, Tpi1]	31.0811	41.8919	27.027	32.1418	38.553	29.3052	[Acaa2, Acadsb, Acat1, Acot2, Acsl1, Adssl1, Ak3, Aldoa, Aldoart1, Atic, Atp5a1, Atp5b, Atp5c1, Atp5d, Atp5e, Atp5h, Atp5j, Atp5j2, Atp5l, Atp5o, Atp5pb, Cox5b, Cs, Cyc1, Dlat, Dld, Dlst, Gapdh, Gpi1, Hmgcl, Mpc2, Mpi, Oxct1, Pdha1, Pdhx, Pgam2, Pgk1, Slc25a12, Slc25a13, Sucla2, Suclg1, Tpi1]
GO:0009150	purine ribonucleotide metabolic process	4.64204e-29	0	[6, 7, 8, 9]	Group20	11.3208	42	None Specific Cluster	[Acaa2, Acat1, Acot2, Atp5a1, Atp5b, Atp5d, Atp5e, Atp5h, Atp5j, Atp5j2, Atp5l, Atp5o, Atp5pb, Cs, Dld, Dlst, Hmgcl, Mpc2, Pdha1, Pdhx, Slc25a12, Sucla2, Suclg1]	[Acaa2, Acadsb, Acat1, Acot2, Adssl1, Ak3, Aldoa, Aldoart1, Atp5a1, Atp5b, Atp5c1, Atp5e, Atp5h, Atp5o, Atp5pb, Cox5b, Cs, Cyc1, Dlat, Dld, Gapdh, Gpi1, Mpi, Oxct1, Pdha1, Pgam2, Pgk1, Slc25a12, Slc25a13, Suclg1, Tpi1]	[Acaa2, Acat1, Acsl1, Aldoa, Atic, Atp5a1, Atp5b, Atp5d, Atp5h, Atp5j, Atp5o, Atp5pb, Cs, Dlat, Dld, Dlst, Gapdh, Pgk1, Slc25a13, Tpi1]	31.0811	41.8919	27.027	32.1418	38.553	29.3052	[Acaa2, Acadsb, Acat1, Acot2, Acsl1, Adssl1, Ak3, Aldoa, Aldoart1, Atic, Atp5a1, Atp5b, Atp5c1, Atp5d, Atp5e, Atp5h, Atp5j, Atp5j2, Atp5l, Atp5o, Atp5pb, Cox5b, Cs, Cyc1, Dlat, Dld, Dlst, Gapdh, Gpi1, Hmgcl, Mpc2, Mpi, Oxct1, Pdha1, Pdhx, Pgam2, Pgk1, Slc25a12, Slc25a13, Sucla2, Suclg1, Tpi1]
KEGG:00250	Alanine, aspartate and glutamate metabolism	0.000318232	4.97942e-40	[-1]	Group21	15.7895	6	None Specific Cluster	[Glud1, Nit2]	[Adssl1, Got1, Got2]	[Aldh5a1, Got2]	28.5714	42.8571	28.5714	29.5561	39.4541	30.9898	[Adssl1, Aldh5a1, Glud1, Got1, Got2, Nit2]
KEGG:00270	Cysteine and methionine metabolism	0.00168961	4.97942e-40	[-1]	Group21	11.5385	6	None Specific Cluster	[Mdh2]	[Got1, Got2, Kyat3, Ldhb, Mdh1, Mdh2]	[Got2, Kyat3, Mdh2]	10	60	30	10.5429	56.2943	33.1629	[Got1, Got2, Kyat3, Ldhb, Mdh1, Mdh2]
GO:0014850	response to muscle activity	0.00973022	4.97942e-40	[3]	Group21	16	4	None Specific Cluster	[Atp5j]	[Adssl1, Got2, Srl]	[Atp5j, Got2]	16.6667	50	33.3333	17.3407	46.2957	36.3636	[Adssl1, Atp5j, Got2, Srl]
GO:0044282	small molecule catabolic process	5.81727e-26	4.97942e-40	[3]	Group21	10.7438	39	None Specific Cluster	[Acaa2, Acadl, Acadm, Acads, Acadvl, Acat1, Acot2, Aldh6a1, Auh, Cpt2, Crat, Dlst, Echdc1, Echs1, Eci1, Eci2, Etfa, Etfdh, Glud1, Hadh, Hadha, Hadhb, Hibadh, Hibch, Hmgcl, Shmt2, Slc25a12]	[Acaa2, Acadl, Acadm, Acads, Acadvl, Acat1, Acot2, Aldh6a1, Crat, Dbi, Decr1, Ech1, Echs1, Etfa, Etfdh, Got1, Got2, Gpi1, Hadh, Hadha, Hadhb, Hibadh, Ivd, Mpi, Oxct1, Slc25a12, Tpi1]	[Acaa2, Acadl, Acadm, Acadvl, Acat1, Aldh5a1, Auh, Dlst, Ech1, Echs1, Eci1, Etfb, Got2, Hadh, Hadha, Hadhb, Ivd, Tpi1]	37.5	37.5	25	38.626	34.3742	26.9998	[Acaa2, Acadl, Acadm, Acads, Acadvl, Acat1, Acot2, Aldh5a1, Aldh6a1, Auh, Cpt2, Crat, Dbi, Decr1, Dlst, Ech1, Echdc1, Echs1, Eci1, Eci2, Etfa, Etfb, Etfdh, Glud1, Got1, Got2, Gpi1, Hadh, Hadha, Hadhb, Hibadh, Hibch, Hmgcl, Ivd, Mpi, Oxct1, Shmt2, Slc25a12, Tpi1]
GO:0016054	organic acid catabolic process	2.60867e-26	4.97942e-40	[4]	Group21	14.0496	34	None Specific Cluster	[Acaa2, Acadl, Acadm, Acads, Acadvl, Acat1, Acot2, Aldh6a1, Auh, Cpt2, Crat, Dlst, Echdc1, Echs1, Eci1, Eci2, Etfa, Etfdh, Glud1, Hadh, Hadha, Hadhb, Hibadh, Hibch, Hmgcl, Shmt2]	[Acaa2, Acadl, Acadm, Acads, Acadvl, Acat1, Acot2, Aldh6a1, Crat, Dbi, Decr1, Ech1, Echs1, Etfa, Etfdh, Got1, Got2, Hadh, Hadha, Hadhb, Hibadh, Ivd]	[Acaa2, Acadl, Acadm, Acadvl, Acat1, Aldh5a1, Auh, Dlst, Ech1, Echs1, Eci1, Etfb, Got2, Hadh, Hadha, Hadhb, Ivd]	40	33.8462	26.1538	41.0075	30.8792	28.1132	[Acaa2, Acadl, Acadm, Acads, Acadvl, Acat1, Acot2, Aldh5a1, Aldh6a1, Auh, Cpt2, Crat, Dbi, Decr1, Dlst, Ech1, Echdc1, Echs1, Eci1, Eci2, Etfa, Etfb, Etfdh, Glud1, Got1, Got2, Hadh, Hadha, Hadhb, Hibadh, Hibch, Hmgcl, Ivd, Shmt2]
GO:0006520	cellular amino acid metabolic process	5.0457e-08	4.97942e-40	[3, 4, 6]	Group21	6.87023	18	None Specific Cluster	[Acat1, Aldh6a1, Auh, Dlst, Glud1, Hibadh, Hibch, Hmgcl, Nit2, Sars2, Shmt2, Slc25a12]	[Acat1, Adssl1, Aldh6a1, Got1, Got2, Hibadh, Ivd, Kyat3, Slc25a12]	[Acat1, Aldh5a1, Auh, Dlst, Got2, Ivd, Kyat3]	42.8571	32.1429	25	43.8775	29.2858	26.8368	[Acat1, Adssl1, Aldh5a1, Aldh6a1, Auh, Dlst, Glud1, Got1, Got2, Hibadh, Hibch, Hmgcl, Ivd, Kyat3, Nit2, Sars2, Shmt2, Slc25a12]
GO:0009081	branched-chain amino acid metabolic process	6.13155e-08	4.97942e-40	[4, 5, 7]	Group21	38.8889	7	None Specific Cluster	[Acat1, Aldh6a1, Auh, Hibadh, Hibch, Hmgcl]	[Acat1, Aldh6a1, Hibadh, Ivd]	[Acat1, Auh, Ivd]	46.1538	30.7692	23.0769	47.2247	28.0176	24.7577	[Acat1, Aldh6a1, Auh, Hibadh, Hibch, Hmgcl, Ivd]
GO:1901605	alpha-amino acid metabolic process	3.20255e-09	4.97942e-40	[4, 5, 7]	Group21	8.85417	17	None Specific Cluster	[Acat1, Aldh6a1, Auh, Dlst, Glud1, Hibadh, Hibch, Hmgcl, Nit2, Shmt2, Slc25a12]	[Acat1, Adssl1, Aldh6a1, Got1, Got2, Hibadh, Ivd, Kyat3, Slc25a12]	[Acat1, Aldh5a1, Auh, Dlst, Got2, Ivd, Kyat3]	40.7407	33.3333	25.9259	41.7475	30.3972	27.8553	[Acat1, Adssl1, Aldh5a1, Aldh6a1, Auh, Dlst, Glud1, Got1, Got2, Hibadh, Hibch, Hmgcl, Ivd, Kyat3, Nit2, Shmt2, Slc25a12]
GO:0009063	cellular amino acid catabolic process	9.63168e-09	4.97942e-40	[4, 5, 6, 7]	Group21	12.6214	13	None Specific Cluster	[Acat1, Aldh6a1, Auh, Dlst, Glud1, Hibadh, Hibch, Hmgcl, Shmt2]	[Acat1, Aldh6a1, Got1, Got2, Hibadh, Ivd]	[Acat1, Aldh5a1, Auh, Dlst, Got2, Ivd]	42.8571	28.5714	28.5714	43.6245	25.8817	30.4938	[Acat1, Aldh5a1, Aldh6a1, Auh, Dlst, Glud1, Got1, Got2, Hibadh, Hibch, Hmgcl, Ivd, Shmt2]
GO:0046395	carboxylic acid catabolic process	2.60867e-26	4.97942e-40	[5, 6]	Group21	14.0496	34	None Specific Cluster	[Acaa2, Acadl, Acadm, Acads, Acadvl, Acat1, Acot2, Aldh6a1, Auh, Cpt2, Crat, Dlst, Echdc1, Echs1, Eci1, Eci2, Etfa, Etfdh, Glud1, Hadh, Hadha, Hadhb, Hibadh, Hibch, Hmgcl, Shmt2]	[Acaa2, Acadl, Acadm, Acads, Acadvl, Acat1, Acot2, Aldh6a1, Crat, Dbi, Decr1, Ech1, Echs1, Etfa, Etfdh, Got1, Got2, Hadh, Hadha, Hadhb, Hibadh, Ivd]	[Acaa2, Acadl, Acadm, Acadvl, Acat1, Aldh5a1, Auh, Dlst, Ech1, Echs1, Eci1, Etfb, Got2, Hadh, Hadha, Hadhb, Ivd]	40	33.8462	26.1538	41.0075	30.8792	28.1132	[Acaa2, Acadl, Acadm, Acads, Acadvl, Acat1, Acot2, Aldh5a1, Aldh6a1, Auh, Cpt2, Crat, Dbi, Decr1, Dlst, Ech1, Echdc1, Echs1, Eci1, Eci2, Etfa, Etfb, Etfdh, Glud1, Got1, Got2, Hadh, Hadha, Hadhb, Hibadh, Hibch, Hmgcl, Ivd, Shmt2]
GO:0043648	dicarboxylic acid metabolic process	6.64442e-23	4.97942e-40	[6]	Group21	23.9583	23	None Specific Cluster	[Cs, Dld, Dlst, Fh1, Glud1, Idh2, Idh3a, Idh3g, Mdh2, Nit2, Sdha, Sdhb, Shmt2, Slc25a12, Sucla2, Suclg1]	[Adssl1, Cs, Dld, Got1, Got2, Idh3a, Kyat3, Mdh1, Mdh2, Sdha, Slc25a12, Suclg1]	[Aldh5a1, Atic, Cs, Dld, Dlst, Fh1, Got2, Idh2, Idh3a, Idh3g, Kyat3, Mdh2, Sdha]	39.0244	29.2683	31.7073	39.6927	26.4926	33.8147	[Adssl1, Aldh5a1, Atic, Cs, Dld, Dlst, Fh1, Glud1, Got1, Got2, Idh2, Idh3a, Idh3g, Kyat3, Mdh1, Mdh2, Nit2, Sdha, Sdhb, Shmt2, Slc25a12, Sucla2, Suclg1]
GO:0009064	glutamine family amino acid metabolic process	0.00138707	4.97942e-40	[5, 6, 8]	Group21	9.33333	7	None Specific Cluster	[Glud1, Nit2, Slc25a12]	[Adssl1, Got1, Got2, Slc25a12]	[Aldh5a1, Got2]	33.3333	44.4444	22.2222	34.6552	41.1207	24.2241	[Adssl1, Aldh5a1, Glud1, Got1, Got2, Nit2, Slc25a12]
GO:0009066	aspartate family amino acid metabolic process	0.00494349	4.97942e-40	[5, 6, 8]	Group21	12.5	5	None Specific Cluster	[Dlst, Nit2]	[Adssl1, Got1, Got2]	[Dlst, Got2]	28.5714	42.8571	28.5714	29.5561	39.4541	30.9898	[Adssl1, Dlst, Got1, Got2, Nit2]
GO:0009083	branched-chain amino acid catabolic process	3.85827e-08	4.97942e-40	[5, 6, 7, 8]	Group21	41.1765	7	None Specific Cluster	[Acat1, Aldh6a1, Auh, Hibadh, Hibch, Hmgcl]	[Acat1, Aldh6a1, Hibadh, Ivd]	[Acat1, Auh, Ivd]	46.1538	30.7692	23.0769	47.2247	28.0176	24.7577	[Acat1, Aldh6a1, Auh, Hibadh, Hibch, Hmgcl, Ivd]
GO:0043650	dicarboxylic acid biosynthetic process	0.00154462	4.97942e-40	[6, 7]	Group21	26.6667	4	None Specific Cluster	[Glud1, Slc25a12]	[Got1, Got2, Slc25a12]	[Got2]	33.3333	50	16.6667	34.9755	46.6884	18.3361	[Glud1, Got1, Got2, Slc25a12]
GO:1901606	alpha-amino acid catabolic process	2.75993e-08	4.97942e-40	[5, 6, 7, 8]	Group21	13.3333	12	None Specific Cluster	[Acat1, Aldh6a1, Auh, Dlst, Glud1, Hibadh, Hibch, Hmgcl, Shmt2]	[Acat1, Aldh6a1, Got1, Got2, Hibadh, Ivd]	[Acat1, Auh, Dlst, Got2, Ivd]	45	30	25	45.9604	27.2675	26.7721	[Acat1, Aldh6a1, Auh, Dlst, Glud1, Got1, Got2, Hibadh, Hibch, Hmgcl, Ivd, Shmt2]
GO:0006103	2-oxoglutarate metabolic process	5.15547e-10	4.97942e-40	[7]	Group21	47.0588	8	None Specific Cluster	[Dld, Dlst, Idh2, Idh3a, Idh3g]	[Dld, Got1, Got2, Idh3a, Kyat3]	[Dld, Dlst, Got2, Idh2, Idh3a, Idh3g, Kyat3]	29.4118	29.4118	41.1765	29.7811	26.5029	43.716	[Dld, Dlst, Got1, Got2, Idh2, Idh3a, Idh3g, Kyat3]
GO:0006107	oxaloacetate metabolic process	9.29327e-08	4.97942e-40	[7]	Group21	54.5455	6	None Specific Cluster	[Cs, Mdh2, Nit2]	[Cs, Got1, Got2, Mdh1, Mdh2]	[Cs, Got2, Mdh2]	27.2727	45.4545	27.2727	28.3148	41.9968	29.6883	[Cs, Got1, Got2, Mdh1, Mdh2, Nit2]
GO:0006531	aspartate metabolic process	0.0034523	4.97942e-40	[6, 7, 9]	Group21	42.8571	3	Specific for Cluster #2	[]	[Adssl1, Got1, Got2]	[Got2]	0	75	25	0	71.8013	28.1987	[Adssl1, Got1, Got2]
GO:0006536	glutamate metabolic process	0.00221915	4.97942e-40	[6, 7, 9]	Group21	15.1515	5	None Specific Cluster	[Glud1, Slc25a12]	[Got1, Got2, Slc25a12]	[Aldh5a1, Got2]	28.5714	42.8571	28.5714	29.5561	39.4541	30.9898	[Aldh5a1, Glud1, Got1, Got2, Slc25a12]
KEGG:00062	Fatty acid elongation	6.55777e-05	4.48472e-37	[-1]	Group22	20.6897	6	None Specific Cluster	[Acaa2, Acot2, Echs1, Hadh, Hadha, Hadhb]	[Acaa2, Acot2, Echs1, Hadh, Hadha, Hadhb]	[Acaa2, Echs1, Hadh, Hadha, Hadhb]	35.2941	35.2941	29.4118	36.1836	32.2007	31.6157	[Acaa2, Acot2, Echs1, Hadh, Hadha, Hadhb]
KEGG:00071	Fatty acid degradation	3.56449e-16	4.48472e-37	[-1]	Group22	30	15	None Specific Cluster	[Acaa2, Acadl, Acadm, Acads, Acadvl, Acat1, Cpt2, Echs1, Eci1, Eci2, Hadh, Hadha, Hadhb]	[Acaa2, Acadl, Acadm, Acads, Acadsb, Acadvl, Acat1, Echs1, Hadh, Hadha, Hadhb]	[Acaa2, Acadl, Acadm, Acadvl, Acat1, Acsl1, Echs1, Eci1, Hadh, Hadha, Hadhb]	37.1429	31.4286	31.4286	37.8757	28.521	33.6033	[Acaa2, Acadl, Acadm, Acads, Acadsb, Acadvl, Acat1, Acsl1, Cpt2, Echs1, Eci1, Eci2, Hadh, Hadha, Hadhb]
KEGG:00280	Valine, leucine and isoleucine degradation	1.06075e-23	4.48472e-37	[-1]	Group22	35.7143	20	None Specific Cluster	[Acaa2, Acadm, Acads, Acat1, Aldh6a1, Auh, Dld, Echs1, Hadh, Hadha, Hadhb, Hibadh, Hibch, Hmgcl, Hsd17b10]	[Acaa2, Acadm, Acads, Acadsb, Acat1, Aldh6a1, Dld, Echs1, Hadh, Hadha, Hadhb, Hibadh, Hsd17b10, Ivd, Oxct1, Pcca, Pccb]	[Acaa2, Acadm, Acat1, Auh, Dld, Echs1, Hadh, Hadha, Hadhb, Hsd17b10, Ivd]	34.8837	39.5349	25.5814	36.0038	36.3127	27.6835	[Acaa2, Acadm, Acads, Acadsb, Acat1, Aldh6a1, Auh, Dld, Echs1, Hadh, Hadha, Hadhb, Hibadh, Hibch, Hmgcl, Hsd17b10, Ivd, Oxct1, Pcca, Pccb]
GO:0006082	organic acid metabolic process	7.49418e-39	4.48472e-37	[3]	Group22	7.04633	73	None Specific Cluster	[Acaa2, Acadl, Acadm, Acads, Acadvl, Acat1, Aco2, Acot2, Aldh6a1, Auh, Cpt2, Crat, Cs, Dld, Dlst, Echdc1, Echdc3, Echs1, Eci1, Eci2, Etfa, Etfdh, Fh1, Glud1, Hadh, Hadha, Hadhb, Hibadh, Hibch, Hmgcl, Idh2, Idh3a, Idh3g, Mdh2, Mpc2, Nit2, Pdha1, Pdhx, Sars2, Sdha, Sdhb, Shmt2, Slc25a12, Sucla2, Suclg1, Zadh2]	[Acaa2, Acadl, Acadm, Acads, Acadsb, Acadvl, Acat1, Aco2, Acot2, Adssl1, Aldh6a1, Aldoa, Aldoart1, Crat, Cs, Dbi, Decr1, Dlat, Dld, Ech1, Echs1, Etfa, Etfdh, Fabp3, Fabp4, Gapdh, Got1, Got2, Gpi1, Hadh, Hadha, Hadhb, Hibadh, Idh3a, Ivd, Kyat3, Ldhb, Mdh1, Mdh2, Mpi, Pccb, Pdha1, Pgam2, Pgk1, Sdha, Slc25a12, Suclg1, Tpi1]	[Acaa2, Acadl, Acadm, Acadvl, Acat1, Aco2, Acsl1, Aldh5a1, Aldoa, Atic, Auh, Cs, Dlat, Dld, Dlst, Ech1, Echs1, Eci1, Etfb, Fh1, Gapdh, Got2, Hadh, Hadha, Hadhb, Idh2, Idh3a, Idh3g, Ivd, Kyat3, Mdh2, Pgk1, Sdha, Tpi1]	35.9375	37.5	26.5625	36.9877	34.3474	28.6649	[Acaa2, Acadl, Acadm, Acads, Acadsb, Acadvl, Acat1, Aco2, Acot2, Acsl1, Adssl1, Aldh5a1, Aldh6a1, Aldoa, Aldoart1, Atic, Auh, Cpt2, Crat, Cs, Dbi, Decr1, Dlat, Dld, Dlst, Ech1, Echdc1, Echdc3, Echs1, Eci1, Eci2, Etfa, Etfb, Etfdh, Fabp3, Fabp4, Fh1, Gapdh, Glud1, Got1, Got2, Gpi1, Hadh, Hadha, Hadhb, Hibadh, Hibch, Hmgcl, Idh2, Idh3a, Idh3g, Ivd, Kyat3, Ldhb, Mdh1, Mdh2, Mpc2, Mpi, Nit2, Pccb, Pdha1, Pdhx, Pgam2, Pgk1, Sars2, Sdha, Sdhb, Shmt2, Slc25a12, Sucla2, Suclg1, Tpi1, Zadh2]
GO:0044282	small molecule catabolic process	5.81727e-26	4.48472e-37	[3]	Group22	10.7438	39	None Specific Cluster	[Acaa2, Acadl, Acadm, Acads, Acadvl, Acat1, Acot2, Aldh6a1, Auh, Cpt2, Crat, Dlst, Echdc1, Echs1, Eci1, Eci2, Etfa, Etfdh, Glud1, Hadh, Hadha, Hadhb, Hibadh, Hibch, Hmgcl, Shmt2, Slc25a12]	[Acaa2, Acadl, Acadm, Acads, Acadvl, Acat1, Acot2, Aldh6a1, Crat, Dbi, Decr1, Ech1, Echs1, Etfa, Etfdh, Got1, Got2, Gpi1, Hadh, Hadha, Hadhb, Hibadh, Ivd, Mpi, Oxct1, Slc25a12, Tpi1]	[Acaa2, Acadl, Acadm, Acadvl, Acat1, Aldh5a1, Auh, Dlst, Ech1, Echs1, Eci1, Etfb, Got2, Hadh, Hadha, Hadhb, Ivd, Tpi1]	37.5	37.5	25	38.626	34.3742	26.9998	[Acaa2, Acadl, Acadm, Acads, Acadvl, Acat1, Acot2, Aldh5a1, Aldh6a1, Auh, Cpt2, Crat, Dbi, Decr1, Dlst, Ech1, Echdc1, Echs1, Eci1, Eci2, Etfa, Etfb, Etfdh, Glud1, Got1, Got2, Gpi1, Hadh, Hadha, Hadhb, Hibadh, Hibch, Hmgcl, Ivd, Mpi, Oxct1, Shmt2, Slc25a12, Tpi1]
GO:0016042	lipid catabolic process	2.59097e-13	4.48472e-37	[4]	Group22	7.76119	26	None Specific Cluster	[Acaa2, Acadl, Acadm, Acads, Acadvl, Acat1, Acot2, Auh, Cpt2, Crat, Echdc1, Echs1, Eci1, Eci2, Etfa, Etfdh, Hadh, Hadha, Hadhb, Prdx5]	[Acaa2, Acadl, Acadm, Acads, Acadvl, Acat1, Acot2, Crat, Dbi, Decr1, Ech1, Echs1, Etfa, Etfdh, Hadh, Hadha, Hadhb, Ivd, Pcca]	[Acaa2, Acadl, Acadm, Acadvl, Acat1, Auh, Ech1, Echs1, Eci1, Etfb, Hadh, Hadha, Hadhb, Ivd]	37.7359	35.8491	26.4151	38.7689	32.7764	28.4547	[Acaa2, Acadl, Acadm, Acads, Acadvl, Acat1, Acot2, Auh, Cpt2, Crat, Dbi, Decr1, Ech1, Echdc1, Echs1, Eci1, Eci2, Etfa, Etfb, Etfdh, Hadh, Hadha, Hadhb, Ivd, Pcca, Prdx5]
GO:0016054	organic acid catabolic process	2.60867e-26	4.48472e-37	[4]	Group22	14.0496	34	None Specific Cluster	[Acaa2, Acadl, Acadm, Acads, Acadvl, Acat1, Acot2, Aldh6a1, Auh, Cpt2, Crat, Dlst, Echdc1, Echs1, Eci1, Eci2, Etfa, Etfdh, Glud1, Hadh, Hadha, Hadhb, Hibadh, Hibch, Hmgcl, Shmt2]	[Acaa2, Acadl, Acadm, Acads, Acadvl, Acat1, Acot2, Aldh6a1, Crat, Dbi, Decr1, Ech1, Echs1, Etfa, Etfdh, Got1, Got2, Hadh, Hadha, Hadhb, Hibadh, Ivd]	[Acaa2, Acadl, Acadm, Acadvl, Acat1, Aldh5a1, Auh, Dlst, Ech1, Echs1, Eci1, Etfb, Got2, Hadh, Hadha, Hadhb, Ivd]	40	33.8462	26.1538	41.0075	30.8792	28.1132	[Acaa2, Acadl, Acadm, Acads, Acadvl, Acat1, Acot2, Aldh5a1, Aldh6a1, Auh, Cpt2, Crat, Dbi, Decr1, Dlst, Ech1, Echdc1, Echs1, Eci1, Eci2, Etfa, Etfb, Etfdh, Glud1, Got1, Got2, Hadh, Hadha, Hadhb, Hibadh, Hibch, Hmgcl, Ivd, Shmt2]
GO:0016627	oxidoreductase activity, acting on the CH-CH group of donors	3.09812e-13	4.48472e-37	[4]	Group22	22.9508	14	None Specific Cluster	[Acadl, Acadm, Acads, Acadvl, Crat, Sdha, Sdhb, Sirt5, Zadh2]	[Acadl, Acadm, Acads, Acadsb, Acadvl, Crat, Decr1, Ivd, Sdha]	[Acad10, Acad12, Acadl, Acadm, Acadvl, Ivd, Sdha]	36	36	28	36.9627	32.894	30.1433	[Acad10, Acad12, Acadl, Acadm, Acads, Acadsb, Acadvl, Crat, Decr1, Ivd, Sdha, Sdhb, Sirt5, Zadh2]
GO:0043436	oxoacid metabolic process	9.39572e-40	4.48472e-37	[4]	Group22	7.26368	73	None Specific Cluster	[Acaa2, Acadl, Acadm, Acads, Acadvl, Acat1, Aco2, Acot2, Aldh6a1, Auh, Cpt2, Crat, Cs, Dld, Dlst, Echdc1, Echdc3, Echs1, Eci1, Eci2, Etfa, Etfdh, Fh1, Glud1, Hadh, Hadha, Hadhb, Hibadh, Hibch, Hmgcl, Idh2, Idh3a, Idh3g, Mdh2, Mpc2, Nit2, Pdha1, Pdhx, Sars2, Sdha, Sdhb, Shmt2, Slc25a12, Sucla2, Suclg1, Zadh2]	[Acaa2, Acadl, Acadm, Acads, Acadsb, Acadvl, Acat1, Aco2, Acot2, Adssl1, Aldh6a1, Aldoa, Aldoart1, Crat, Cs, Dbi, Decr1, Dlat, Dld, Ech1, Echs1, Etfa, Etfdh, Fabp3, Fabp4, Gapdh, Got1, Got2, Gpi1, Hadh, Hadha, Hadhb, Hibadh, Idh3a, Ivd, Kyat3, Ldhb, Mdh1, Mdh2, Mpi, Pccb, Pdha1, Pgam2, Pgk1, Sdha, Slc25a12, Suclg1, Tpi1]	[Acaa2, Acadl, Acadm, Acadvl, Acat1, Aco2, Acsl1, Aldh5a1, Aldoa, Atic, Auh, Cs, Dlat, Dld, Dlst, Ech1, Echs1, Eci1, Etfb, Fh1, Gapdh, Got2, Hadh, Hadha, Hadhb, Idh2, Idh3a, Idh3g, Ivd, Kyat3, Mdh2, Pgk1, Sdha, Tpi1]	35.9375	37.5	26.5625	36.9877	34.3474	28.6649	[Acaa2, Acadl, Acadm, Acads, Acadsb, Acadvl, Acat1, Aco2, Acot2, Acsl1, Adssl1, Aldh5a1, Aldh6a1, Aldoa, Aldoart1, Atic, Auh, Cpt2, Crat, Cs, Dbi, Decr1, Dlat, Dld, Dlst, Ech1, Echdc1, Echdc3, Echs1, Eci1, Eci2, Etfa, Etfb, Etfdh, Fabp3, Fabp4, Fh1, Gapdh, Glud1, Got1, Got2, Gpi1, Hadh, Hadha, Hadhb, Hibadh, Hibch, Hmgcl, Idh2, Idh3a, Idh3g, Ivd, Kyat3, Ldhb, Mdh1, Mdh2, Mpc2, Mpi, Nit2, Pccb, Pdha1, Pdhx, Pgam2, Pgk1, Sars2, Sdha, Sdhb, Shmt2, Slc25a12, Sucla2, Suclg1, Tpi1, Zadh2]
GO:0006520	cellular amino acid metabolic process	5.0457e-08	4.48472e-37	[3, 4, 6]	Group22	6.87023	18	None Specific Cluster	[Acat1, Aldh6a1, Auh, Dlst, Glud1, Hibadh, Hibch, Hmgcl, Nit2, Sars2, Shmt2, Slc25a12]	[Acat1, Adssl1, Aldh6a1, Got1, Got2, Hibadh, Ivd, Kyat3, Slc25a12]	[Acat1, Aldh5a1, Auh, Dlst, Got2, Ivd, Kyat3]	42.8571	32.1429	25	43.8775	29.2858	26.8368	[Acat1, Adssl1, Aldh5a1, Aldh6a1, Auh, Dlst, Glud1, Got1, Got2, Hibadh, Hibch, Hmgcl, Ivd, Kyat3, Nit2, Sars2, Shmt2, Slc25a12]
GO:0030258	lipid modification	5.57723e-13	4.48472e-37	[4, 5]	Group22	7.93651	25	None Specific Cluster	[Acaa2, Acadl, Acadm, Acads, Acadvl, Acat1, Auh, Cpt2, Crat, Echdc1, Echs1, Eci1, Eci2, Etfa, Etfdh, Hadh, Hadha, Hadhb]	[Acaa2, Acadl, Acadm, Acads, Acadvl, Acat1, Crat, Dbi, Decr1, Ech1, Echs1, Etfa, Etfdh, Fabp3, Hadh, Hadha, Hadhb, Ivd]	[Acaa2, Acadl, Acadm, Acadvl, Acat1, Auh, Ech1, Echs1, Eci1, Eef1a2, Etfb, Hadh, Hadha, Hadhb, Ivd]	35.2941	35.2941	29.4118	36.1836	32.2007	31.6157	[Acaa2, Acadl, Acadm, Acads, Acadvl, Acat1, Auh, Cpt2, Crat, Dbi, Decr1, Ech1, Echdc1, Echs1, Eci1, Eci2, Eef1a2, Etfa, Etfb, Etfdh, Fabp3, Hadh, Hadha, Hadhb, Ivd]
GO:0044242	cellular lipid catabolic process	1.45363e-16	4.48472e-37	[4, 5]	Group22	11.2613	25	None Specific Cluster	[Acaa2, Acadl, Acadm, Acads, Acadvl, Acat1, Acot2, Auh, Cpt2, Crat, Echdc1, Echs1, Eci1, Eci2, Etfa, Etfdh, Hadh, Hadha, Hadhb, Prdx5]	[Acaa2, Acadl, Acadm, Acads, Acadvl, Acat1, Acot2, Crat, Dbi, Decr1, Ech1, Echs1, Etfa, Etfdh, Hadh, Hadha, Hadhb, Ivd]	[Acaa2, Acadl, Acadm, Acadvl, Acat1, Auh, Ech1, Echs1, Eci1, Etfb, Hadh, Hadha, Hadhb, Ivd]	38.4615	34.6154	26.9231	39.4495	31.5964	28.9541	[Acaa2, Acadl, Acadm, Acads, Acadvl, Acat1, Acot2, Auh, Cpt2, Crat, Dbi, Decr1, Ech1, Echdc1, Echs1, Eci1, Eci2, Etfa, Etfb, Etfdh, Hadh, Hadha, Hadhb, Ivd, Prdx5]
GO:0034440	lipid oxidation	2.62285e-22	4.48472e-37	[3, 5, 6]	Group22	20.6897	24	None Specific Cluster	[Acaa2, Acadl, Acadm, Acads, Acadvl, Acat1, Auh, Cpt2, Crat, Echdc1, Echs1, Eci1, Eci2, Etfa, Etfdh, Hadh, Hadha, Hadhb]	[Acaa2, Acadl, Acadm, Acads, Acadvl, Acat1, Crat, Dbi, Decr1, Ech1, Echs1, Etfa, Etfdh, Fabp3, Hadh, Hadha, Hadhb, Ivd]	[Acaa2, Acadl, Acadm, Acadvl, Acat1, Auh, Ech1, Echs1, Eci1, Etfb, Hadh, Hadha, Hadhb, Ivd]	36	36	28	36.9627	32.894	30.1433	[Acaa2, Acadl, Acadm, Acads, Acadvl, Acat1, Auh, Cpt2, Crat, Dbi, Decr1, Ech1, Echdc1, Echs1, Eci1, Eci2, Etfa, Etfb, Etfdh, Fabp3, Hadh, Hadha, Hadhb, Ivd]
GO:0003995	acyl-CoA dehydrogenase activity	4.37223e-08	4.48472e-37	[5]	Group22	60	6	None Specific Cluster	[Acadl, Acadm, Acads, Acadvl]	[Acadl, Acadm, Acads, Acadsb, Acadvl, Ivd]	[Acadl, Acadm, Acadvl, Ivd]	28.5714	42.8571	28.5714	29.5561	39.4541	30.9898	[Acadl, Acadm, Acads, Acadsb, Acadvl, Ivd]
GO:0019752	carboxylic acid metabolic process	3.74315e-41	4.48472e-37	[5]	Group22	7.6121	73	None Specific Cluster	[Acaa2, Acadl, Acadm, Acads, Acadvl, Acat1, Aco2, Acot2, Aldh6a1, Auh, Cpt2, Crat, Cs, Dld, Dlst, Echdc1, Echdc3, Echs1, Eci1, Eci2, Etfa, Etfdh, Fh1, Glud1, Hadh, Hadha, Hadhb, Hibadh, Hibch, Hmgcl, Idh2, Idh3a, Idh3g, Mdh2, Mpc2, Nit2, Pdha1, Pdhx, Sars2, Sdha, Sdhb, Shmt2, Slc25a12, Sucla2, Suclg1, Zadh2]	[Acaa2, Acadl, Acadm, Acads, Acadsb, Acadvl, Acat1, Aco2, Acot2, Adssl1, Aldh6a1, Aldoa, Aldoart1, Crat, Cs, Dbi, Decr1, Dlat, Dld, Ech1, Echs1, Etfa, Etfdh, Fabp3, Fabp4, Gapdh, Got1, Got2, Gpi1, Hadh, Hadha, Hadhb, Hibadh, Idh3a, Ivd, Kyat3, Ldhb, Mdh1, Mdh2, Mpi, Pccb, Pdha1, Pgam2, Pgk1, Sdha, Slc25a12, Suclg1, Tpi1]	[Acaa2, Acadl, Acadm, Acadvl, Acat1, Aco2, Acsl1, Aldh5a1, Aldoa, Atic, Auh, Cs, Dlat, Dld, Dlst, Ech1, Echs1, Eci1, Etfb, Fh1, Gapdh, Got2, Hadh, Hadha, Hadhb, Idh2, Idh3a, Idh3g, Ivd, Kyat3, Mdh2, Pgk1, Sdha, Tpi1]	35.9375	37.5	26.5625	36.9877	34.3474	28.6649	[Acaa2, Acadl, Acadm, Acads, Acadsb, Acadvl, Acat1, Aco2, Acot2, Acsl1, Adssl1, Aldh5a1, Aldh6a1, Aldoa, Aldoart1, Atic, Auh, Cpt2, Crat, Cs, Dbi, Decr1, Dlat, Dld, Dlst, Ech1, Echdc1, Echdc3, Echs1, Eci1, Eci2, Etfa, Etfb, Etfdh, Fabp3, Fabp4, Fh1, Gapdh, Glud1, Got1, Got2, Gpi1, Hadh, Hadha, Hadhb, Hibadh, Hibch, Hmgcl, Idh2, Idh3a, Idh3g, Ivd, Kyat3, Ldhb, Mdh1, Mdh2, Mpc2, Mpi, Nit2, Pccb, Pdha1, Pdhx, Pgam2, Pgk1, Sars2, Sdha, Sdhb, Shmt2, Slc25a12, Sucla2, Suclg1, Tpi1, Zadh2]
GO:0006631	fatty acid metabolic process	1.87083e-16	4.48472e-37	[4, 5, 7]	Group22	7.61905	32	None Specific Cluster	[Acaa2, Acadl, Acadm, Acads, Acadvl, Acat1, Acot2, Auh, Cpt2, Crat, Dld, Echdc1, Echdc3, Echs1, Eci1, Eci2, Etfa, Etfdh, Hadh, Hadha, Hadhb, Zadh2]	[Acaa2, Acadl, Acadm, Acads, Acadsb, Acadvl, Acat1, Acot2, Crat, Dbi, Decr1, Dld, Ech1, Echs1, Etfa, Etfdh, Fabp3, Fabp4, Hadh, Hadha, Hadhb, Ivd, Pccb]	[Acaa2, Acadl, Acadm, Acadvl, Acat1, Acsl1, Auh, Dld, Ech1, Echs1, Eci1, Etfb, Hadh, Hadha, Hadhb, Ivd]	36.0656	37.7049	26.2295	37.1343	34.5489	28.3168	[Acaa2, Acadl, Acadm, Acads, Acadsb, Acadvl, Acat1, Acot2, Acsl1, Auh, Cpt2, Crat, Dbi, Decr1, Dld, Ech1, Echdc1, Echdc3, Echs1, Eci1, Eci2, Etfa, Etfb, Etfdh, Fabp3, Fabp4, Hadh, Hadha, Hadhb, Ivd, Pccb, Zadh2]
GO:1901605	alpha-amino acid metabolic process	3.20255e-09	4.48472e-37	[4, 5, 7]	Group22	8.85417	17	None Specific Cluster	[Acat1, Aldh6a1, Auh, Dlst, Glud1, Hibadh, Hibch, Hmgcl, Nit2, Shmt2, Slc25a12]	[Acat1, Adssl1, Aldh6a1, Got1, Got2, Hibadh, Ivd, Kyat3, Slc25a12]	[Acat1, Aldh5a1, Auh, Dlst, Got2, Ivd, Kyat3]	40.7407	33.3333	25.9259	41.7475	30.3972	27.8553	[Acat1, Adssl1, Aldh5a1, Aldh6a1, Auh, Dlst, Glud1, Got1, Got2, Hibadh, Hibch, Hmgcl, Ivd, Kyat3, Nit2, Shmt2, Slc25a12]
GO:0009063	cellular amino acid catabolic process	9.63168e-09	4.48472e-37	[4, 5, 6, 7]	Group22	12.6214	13	None Specific Cluster	[Acat1, Aldh6a1, Auh, Dlst, Glud1, Hibadh, Hibch, Hmgcl, Shmt2]	[Acat1, Aldh6a1, Got1, Got2, Hibadh, Ivd]	[Acat1, Aldh5a1, Auh, Dlst, Got2, Ivd]	42.8571	28.5714	28.5714	43.6245	25.8817	30.4938	[Acat1, Aldh5a1, Aldh6a1, Auh, Dlst, Glud1, Got1, Got2, Hibadh, Hibch, Hmgcl, Ivd, Shmt2]
GO:0046395	carboxylic acid catabolic process	2.60867e-26	4.48472e-37	[5, 6]	Group22	14.0496	34	None Specific Cluster	[Acaa2, Acadl, Acadm, Acads, Acadvl, Acat1, Acot2, Aldh6a1, Auh, Cpt2, Crat, Dlst, Echdc1, Echs1, Eci1, Eci2, Etfa, Etfdh, Glud1, Hadh, Hadha, Hadhb, Hibadh, Hibch, Hmgcl, Shmt2]	[Acaa2, Acadl, Acadm, Acads, Acadvl, Acat1, Acot2, Aldh6a1, Crat, Dbi, Decr1, Ech1, Echs1, Etfa, Etfdh, Got1, Got2, Hadh, Hadha, Hadhb, Hibadh, Ivd]	[Acaa2, Acadl, Acadm, Acadvl, Acat1, Aldh5a1, Auh, Dlst, Ech1, Echs1, Eci1, Etfb, Got2, Hadh, Hadha, Hadhb, Ivd]	40	33.8462	26.1538	41.0075	30.8792	28.1132	[Acaa2, Acadl, Acadm, Acads, Acadvl, Acat1, Acot2, Aldh5a1, Aldh6a1, Auh, Cpt2, Crat, Dbi, Decr1, Dlst, Ech1, Echdc1, Echs1, Eci1, Eci2, Etfa, Etfb, Etfdh, Glud1, Got1, Got2, Hadh, Hadha, Hadhb, Hibadh, Hibch, Hmgcl, Ivd, Shmt2]
GO:0019395	fatty acid oxidation	6.69868e-23	4.48472e-37	[4, 5, 6, 7, 8]	Group22	21.8182	24	None Specific Cluster	[Acaa2, Acadl, Acadm, Acads, Acadvl, Acat1, Auh, Cpt2, Crat, Echdc1, Echs1, Eci1, Eci2, Etfa, Etfdh, Hadh, Hadha, Hadhb]	[Acaa2, Acadl, Acadm, Acads, Acadvl, Acat1, Crat, Dbi, Decr1, Ech1, Echs1, Etfa, Etfdh, Fabp3, Hadh, Hadha, Hadhb, Ivd]	[Acaa2, Acadl, Acadm, Acadvl, Acat1, Auh, Ech1, Echs1, Eci1, Etfb, Hadh, Hadha, Hadhb, Ivd]	36	36	28	36.9627	32.894	30.1433	[Acaa2, Acadl, Acadm, Acads, Acadvl, Acat1, Auh, Cpt2, Crat, Dbi, Decr1, Ech1, Echdc1, Echs1, Eci1, Eci2, Etfa, Etfb, Etfdh, Fabp3, Hadh, Hadha, Hadhb, Ivd]
GO:0032787	monocarboxylic acid metabolic process	1.9493e-26	4.48472e-37	[6]	Group22	7.68025	49	None Specific Cluster	[Acaa2, Acadl, Acadm, Acads, Acadvl, Acat1, Acot2, Auh, Cpt2, Crat, Dld, Echdc1, Echdc3, Echs1, Eci1, Eci2, Etfa, Etfdh, Hadh, Hadha, Hadhb, Idh2, Mpc2, Nit2, Pdha1, Pdhx, Slc25a12, Zadh2]	[Acaa2, Acadl, Acadm, Acads, Acadsb, Acadvl, Acat1, Acot2, Aldoa, Aldoart1, Crat, Dbi, Decr1, Dlat, Dld, Ech1, Echs1, Etfa, Etfdh, Fabp3, Fabp4, Gapdh, Gpi1, Hadh, Hadha, Hadhb, Ivd, Ldhb, Mpi, Pccb, Pdha1, Pgam2, Pgk1, Slc25a12, Tpi1]	[Acaa2, Acadl, Acadm, Acadvl, Acat1, Acsl1, Aldh5a1, Aldoa, Auh, Dlat, Dld, Ech1, Echs1, Eci1, Etfb, Gapdh, Hadh, Hadha, Hadhb, Idh2, Ivd, Pgk1, Tpi1]	32.5581	40.6977	26.7442	33.6284	37.4084	28.9632	[Acaa2, Acadl, Acadm, Acads, Acadsb, Acadvl, Acat1, Acot2, Acsl1, Aldh5a1, Aldoa, Aldoart1, Auh, Cpt2, Crat, Dbi, Decr1, Dlat, Dld, Ech1, Echdc1, Echdc3, Echs1, Eci1, Eci2, Etfa, Etfb, Etfdh, Fabp3, Fabp4, Gapdh, Gpi1, Hadh, Hadha, Hadhb, Idh2, Ivd, Ldhb, Mpc2, Mpi, Nit2, Pccb, Pdha1, Pdhx, Pgam2, Pgk1, Slc25a12, Tpi1, Zadh2]
GO:0009062	fatty acid catabolic process	3.28712e-23	4.48472e-37	[5, 6, 7, 8]	Group22	22.4299	24	None Specific Cluster	[Acaa2, Acadl, Acadm, Acads, Acadvl, Acat1, Acot2, Auh, Cpt2, Crat, Echdc1, Echs1, Eci1, Eci2, Etfa, Etfdh, Hadh, Hadha, Hadhb]	[Acaa2, Acadl, Acadm, Acads, Acadvl, Acat1, Acot2, Crat, Dbi, Decr1, Ech1, Echs1, Etfa, Etfdh, Hadh, Hadha, Hadhb, Ivd]	[Acaa2, Acadl, Acadm, Acadvl, Acat1, Auh, Ech1, Echs1, Eci1, Etfb, Hadh, Hadha, Hadhb, Ivd]	37.2549	35.2941	27.451	38.2311	32.2321	29.5367	[Acaa2, Acadl, Acadm, Acads, Acadvl, Acat1, Acot2, Auh, Cpt2, Crat, Dbi, Decr1, Ech1, Echdc1, Echs1, Eci1, Eci2, Etfa, Etfb, Etfdh, Hadh, Hadha, Hadhb, Ivd]
GO:0072329	monocarboxylic acid catabolic process	1.5401e-22	4.48472e-37	[6, 7]	Group22	19.3798	25	None Specific Cluster	[Acaa2, Acadl, Acadm, Acads, Acadvl, Acat1, Acot2, Auh, Cpt2, Crat, Echdc1, Echs1, Eci1, Eci2, Etfa, Etfdh, Hadh, Hadha, Hadhb]	[Acaa2, Acadl, Acadm, Acads, Acadvl, Acat1, Acot2, Crat, Dbi, Decr1, Ech1, Echs1, Etfa, Etfdh, Hadh, Hadha, Hadhb, Ivd]	[Acaa2, Acadl, Acadm, Acadvl, Acat1, Aldh5a1, Auh, Ech1, Echs1, Eci1, Etfb, Hadh, Hadha, Hadhb, Ivd]	36.5385	34.6154	28.8462	37.4412	31.5662	30.9926	[Acaa2, Acadl, Acadm, Acads, Acadvl, Acat1, Acot2, Aldh5a1, Auh, Cpt2, Crat, Dbi, Decr1, Ech1, Echdc1, Echs1, Eci1, Eci2, Etfa, Etfb, Etfdh, Hadh, Hadha, Hadhb, Ivd]
GO:1901606	alpha-amino acid catabolic process	2.75993e-08	4.48472e-37	[5, 6, 7, 8]	Group22	13.3333	12	None Specific Cluster	[Acat1, Aldh6a1, Auh, Dlst, Glud1, Hibadh, Hibch, Hmgcl, Shmt2]	[Acat1, Aldh6a1, Got1, Got2, Hibadh, Ivd]	[Acat1, Auh, Dlst, Got2, Ivd]	45	30	25	45.9604	27.2675	26.7721	[Acat1, Aldh6a1, Auh, Dlst, Glud1, Got1, Got2, Hibadh, Hibch, Hmgcl, Ivd, Shmt2]
GO:0006635	fatty acid beta-oxidation	1.60183e-25	4.48472e-37	[5, 6, 7, 8, 9]	Group22	30.2632	23	None Specific Cluster	[Acaa2, Acadl, Acadm, Acads, Acadvl, Acat1, Auh, Cpt2, Crat, Echdc1, Echs1, Eci1, Eci2, Etfa, Etfdh, Hadh, Hadha, Hadhb]	[Acaa2, Acadl, Acadm, Acads, Acadvl, Acat1, Crat, Dbi, Decr1, Ech1, Echs1, Etfa, Etfdh, Hadh, Hadha, Hadhb, Ivd]	[Acaa2, Acadl, Acadm, Acadvl, Acat1, Auh, Ech1, Echs1, Eci1, Etfb, Hadh, Hadha, Hadhb, Ivd]	36.7347	34.6939	28.5714	37.6507	31.6449	30.7044	[Acaa2, Acadl, Acadm, Acads, Acadvl, Acat1, Auh, Cpt2, Crat, Dbi, Decr1, Ech1, Echdc1, Echs1, Eci1, Eci2, Etfa, Etfb, Etfdh, Hadh, Hadha, Hadhb, Ivd]
GO:0033539	fatty acid beta-oxidation using acyl-CoA dehydrogenase	3.77761e-12	4.48472e-37	[6, 7, 8, 9, 10]	Group22	72.7273	8	None Specific Cluster	[Acadl, Acadm, Acads, Acadvl, Etfa, Etfdh]	[Acadl, Acadm, Acads, Acadvl, Etfa, Etfdh, Ivd]	[Acadl, Acadm, Acadvl, Etfb, Ivd]	33.3333	38.8889	27.7778	34.3406	35.654	30.0053	[Acadl, Acadm, Acads, Acadvl, Etfa, Etfb, Etfdh, Ivd]
KEGG:00020	Citrate cycle (TCA cycle)	1.17877e-21	0	[-1]	Group23	50	16	None Specific Cluster	[Aco2, Cs, Dld, Dlst, Fh1, Idh2, Idh3a, Idh3g, Mdh2, Pdha1, Sdha, Sdhb, Sucla2, Suclg1]	[Aco2, Cs, Dlat, Dld, Idh3a, Mdh1, Mdh2, Pdha1, Sdha, Suclg1]	[Aco2, Cs, Dlat, Dld, Dlst, Fh1, Idh2, Idh3a, Idh3g, Mdh2, Sdha]	40	28.5714	31.4286	40.6589	25.8453	33.4959	[Aco2, Cs, Dlat, Dld, Dlst, Fh1, Idh2, Idh3a, Idh3g, Mdh1, Mdh2, Pdha1, Sdha, Sdhb, Sucla2, Suclg1]
KEGG:00190	Oxidative phosphorylation	4.36001e-34	0	[-1]	Group23	24.812	33	None Specific Cluster	[Atp5a1, Atp5b, Atp5d, Atp5e, Atp5h, Atp5j, Atp5j2, Atp5l, Atp5o, Atp5pb, Cox7a1, Ndufa10, Ndufa2, Ndufs1, Ndufv1, Ndufv2, Ppa2, Sdha, Sdhb, Uqcrb, Uqcrc1, Uqcrc2]	[Atp5a1, Atp5b, Atp5c1, Atp5e, Atp5h, Atp5o, Atp5pb, Cox4i1, Cox5b, Cyc1, Ndufa4, Ndufa5, Ndufa6, Ndufa8, Ndufa9, Ndufb4, Ndufv2, Sdha, Uqcrb, Uqcrc2]	[Atp5a1, Atp5b, Atp5d, Atp5h, Atp5j, Atp5o, Atp5pb, Cox6c, Sdha, Uqcrc1]	42.3077	38.4615	19.2308	43.7519	35.3963	20.8519	[Atp5a1, Atp5b, Atp5c1, Atp5d, Atp5e, Atp5h, Atp5j, Atp5j2, Atp5l, Atp5o, Atp5pb, Cox4i1, Cox5b, Cox6c, Cox7a1, Cyc1, Ndufa10, Ndufa2, Ndufa4, Ndufa5, Ndufa6, Ndufa8, Ndufa9, Ndufb4, Ndufs1, Ndufv1, Ndufv2, Ppa2, Sdha, Sdhb, Uqcrb, Uqcrc1, Uqcrc2]
KEGG:00620	Pyruvate metabolism	7.26189e-07	0	[-1]	Group23	21.0526	8	None Specific Cluster	[Acat1, Dld, Fh1, Mdh2, Pdha1]	[Acat1, Dlat, Dld, Ldhb, Mdh1, Mdh2, Pdha1]	[Acat1, Dlat, Dld, Fh1, Mdh2]	29.4118	41.1765	29.4118	30.3545	37.8186	31.8269	[Acat1, Dlat, Dld, Fh1, Ldhb, Mdh1, Mdh2, Pdha1]
KEGG:04714	Thermogenesis	2.28401e-28	0	[-1]	Group23	15.2174	35	None Specific Cluster	[Atp5a1, Atp5b, Atp5d, Atp5e, Atp5h, Atp5j, Atp5j2, Atp5l, Atp5o, Atp5pb, Cox7a1, Cpt2, Ndufa10, Ndufa2, Ndufs1, Ndufv1, Ndufv2, Sdha, Sdhb, Uqcrb, Uqcrc1, Uqcrc2]	[Actb, Atp5a1, Atp5b, Atp5c1, Atp5e, Atp5h, Atp5o, Atp5pb, Cox4i1, Cox5b, Cyc1, Ndufa4, Ndufa5, Ndufa6, Ndufa8, Ndufa9, Ndufb4, Ndufv2, Sdha, Uqcrb, Uqcrc2]	[Acsl1, Actb, Atp5a1, Atp5b, Atp5d, Atp5h, Atp5j, Atp5o, Atp5pb, Cox6c, Sdha, Uqcrc1]	40	38.1818	21.8182	41.2986	35.0821	23.6192	[Acsl1, Actb, Atp5a1, Atp5b, Atp5c1, Atp5d, Atp5e, Atp5h, Atp5j, Atp5j2, Atp5l, Atp5o, Atp5pb, Cox4i1, Cox5b, Cox6c, Cox7a1, Cpt2, Cyc1, Ndufa10, Ndufa2, Ndufa4, Ndufa5, Ndufa6, Ndufa8, Ndufa9, Ndufb4, Ndufs1, Ndufv1, Ndufv2, Sdha, Sdhb, Uqcrb, Uqcrc1, Uqcrc2]
KEGG:04723	Retrograde endocannabinoid signaling	6.0623e-05	0	[-1]	Group23	7.43243	11	None Specific Cluster	[Ndufa10, Ndufa2, Ndufs1, Ndufv1, Ndufv2]	[Ndufa4, Ndufa5, Ndufa6, Ndufa8, Ndufa9, Ndufb4, Ndufv2]	[]	41.6667	58.3333	0	44.5257	55.4743	0	[Ndufa10, Ndufa2, Ndufa4, Ndufa5, Ndufa6, Ndufa8, Ndufa9, Ndufb4, Ndufs1, Ndufv1, Ndufv2]
KEGG:04932	Non-alcoholic fatty liver disease (NAFLD)	1.0957e-15	0	[-1]	Group23	14	21	None Specific Cluster	[Cox7a1, Ndufa10, Ndufa2, Ndufs1, Ndufv1, Ndufv2, Sdha, Sdhb, Uqcrb, Uqcrc1, Uqcrc2]	[Cox4i1, Cox5b, Cyc1, Ndufa4, Ndufa5, Ndufa6, Ndufa8, Ndufa9, Ndufb4, Ndufv2, Sdha, Uqcrb, Uqcrc2]	[Cox6c, Sdha, Uqcrc1]	40.7407	48.1482	11.1111	42.7773	44.9902	12.2325	[Cox4i1, Cox5b, Cox6c, Cox7a1, Cyc1, Ndufa10, Ndufa2, Ndufa4, Ndufa5, Ndufa6, Ndufa8, Ndufa9, Ndufb4, Ndufs1, Ndufv1, Ndufv2, Sdha, Sdhb, Uqcrb, Uqcrc1, Uqcrc2]
KEGG:05010	Alzheimer disease	5.14836e-31	0	[-1]	Group23	12.6126	42	None Specific Cluster	[Atp5a1, Atp5b, Atp5d, Atp5e, Atp5h, Atp5j, Atp5o, Atp5pb, Cox7a1, Hsd17b10, Mcu, Ndufa10, Ndufa2, Ndufs1, Ndufv1, Ndufv2, Ppif, Sdha, Sdhb, Slc25a5, Uqcrb, Uqcrc1, Uqcrc2]	[Atp2a2, Atp2a3, Atp5a1, Atp5b, Atp5c1, Atp5e, Atp5h, Atp5o, Atp5pb, Calm1, Cox4i1, Cox5b, Cyc1, Gapdh, Hsd17b10, Ndufa4, Ndufa5, Ndufa6, Ndufa8, Ndufa9, Ndufb4, Ndufv2, Sdha, Uqcrb, Uqcrc2, Vdac1, Vdac3]	[Atp5a1, Atp5b, Atp5d, Atp5h, Atp5j, Atp5o, Atp5pb, Cox6c, Gapdh, Hsd17b10, Sdha, Slc25a4, Slc25a5, Uqcrc1, Vdac1, Vdac2, Vdac3]	34.3284	40.2985	25.3731	35.465	37.0501	27.4848	[Atp2a2, Atp2a3, Atp5a1, Atp5b, Atp5c1, Atp5d, Atp5e, Atp5h, Atp5j, Atp5o, Atp5pb, Calm1, Cox4i1, Cox5b, Cox6c, Cox7a1, Cyc1, Gapdh, Hsd17b10, Mcu, Ndufa10, Ndufa2, Ndufa4, Ndufa5, Ndufa6, Ndufa8, Ndufa9, Ndufb4, Ndufs1, Ndufv1, Ndufv2, Ppif, Sdha, Sdhb, Slc25a4, Slc25a5, Uqcrb, Uqcrc1, Uqcrc2, Vdac1, Vdac2, Vdac3]
KEGG:05012	Parkinson disease	3.68388e-31	0	[-1]	Group23	15.3846	38	None Specific Cluster	[Atp5a1, Atp5b, Atp5d, Atp5e, Atp5h, Atp5j, Atp5o, Atp5pb, Cox7a1, Mcu, Ndufa10, Ndufa2, Ndufs1, Ndufv1, Ndufv2, Ppif, Sdha, Sdhb, Slc25a5, Uqcrb, Uqcrc1, Uqcrc2]	[Atp5a1, Atp5b, Atp5c1, Atp5e, Atp5h, Atp5o, Atp5pb, Calm1, Cox4i1, Cox5b, Cyc1, Ndufa4, Ndufa5, Ndufa6, Ndufa8, Ndufa9, Ndufb4, Ndufv2, Sdha, Uqcrb, Uqcrc2, Vdac1, Vdac3]	[Atp5a1, Atp5b, Atp5d, Atp5h, Atp5j, Atp5o, Atp5pb, Cox6c, Sdha, Slc25a4, Slc25a5, Uqcrc1, Vdac1, Vdac2, Vdac3]	36.6667	38.3333	25	37.8034	35.1714	27.0253	[Atp5a1, Atp5b, Atp5c1, Atp5d, Atp5e, Atp5h, Atp5j, Atp5o, Atp5pb, Calm1, Cox4i1, Cox5b, Cox6c, Cox7a1, Cyc1, Mcu, Ndufa10, Ndufa2, Ndufa4, Ndufa5, Ndufa6, Ndufa8, Ndufa9, Ndufb4, Ndufs1, Ndufv1, Ndufv2, Ppif, Sdha, Sdhb, Slc25a4, Slc25a5, Uqcrb, Uqcrc1, Uqcrc2, Vdac1, Vdac2, Vdac3]
KEGG:05016	Huntington disease	8.69356e-30	0	[-1]	Group23	14.1791	38	None Specific Cluster	[Atp5a1, Atp5b, Atp5d, Atp5e, Atp5h, Atp5j, Atp5o, Atp5pb, Cox7a1, Ndufa10, Ndufa2, Ndufs1, Ndufv1, Ndufv2, Ppif, Sdha, Sdhb, Slc25a5, Sod2, Uqcrb, Uqcrc1, Uqcrc2]	[Atp5a1, Atp5b, Atp5c1, Atp5e, Atp5h, Atp5o, Atp5pb, Cox4i1, Cox5b, Crebbp, Cyc1, Ndufa4, Ndufa5, Ndufa6, Ndufa8, Ndufa9, Ndufb4, Ndufv2, Sdha, Uqcrb, Uqcrc2, Vdac1, Vdac3]	[Atp5a1, Atp5b, Atp5d, Atp5h, Atp5j, Atp5o, Atp5pb, Cox6c, Sdha, Slc25a4, Slc25a5, Uqcrc1, Vdac1, Vdac2, Vdac3]	36.6667	38.3333	25	37.8034	35.1714	27.0253	[Atp5a1, Atp5b, Atp5c1, Atp5d, Atp5e, Atp5h, Atp5j, Atp5o, Atp5pb, Cox4i1, Cox5b, Cox6c, Cox7a1, Crebbp, Cyc1, Ndufa10, Ndufa2, Ndufa4, Ndufa5, Ndufa6, Ndufa8, Ndufa9, Ndufb4, Ndufs1, Ndufv1, Ndufv2, Ppif, Sdha, Sdhb, Slc25a4, Slc25a5, Sod2, Uqcrb, Uqcrc1, Uqcrc2, Vdac1, Vdac2, Vdac3]
GO:0006091	generation of precursor metabolites and energy	0	0	[3]	Group23	14.2241	66	None Specific Cluster	[Acadm, Acat1, Aco2, Atp5a1, Atp5b, Atp5d, Atp5e, Atp5h, Atp5j, Atp5j2, Atp5l, Atp5o, Atp5pb, Coq9, Cox7a1, Cs, Dld, Dlst, Etfa, Etfdh, Fh1, Hmgcl, Idh2, Idh3a, Idh3g, Mdh2, Ndufa10, Ndufs1, Ndufv1, Ndufv2, Nipsnap2, Pdha1, Ppif, Sdha, Sdhb, Shmt2, Slc25a12, Sod2, Sucla2, Suclg1, Uqcrb, Uqcrc1]	[Acadm, Acadsb, Acat1, Aco2, Aldoa, Aldoart1, Atp5a1, Atp5b, Atp5c1, Atp5e, Atp5h, Atp5o, Atp5pb, Cox4i1, Cox5b, Cs, Cyc1, Dlat, Dld, Etfa, Etfdh, Gapdh, Gpi1, Idh3a, Mdh1, Mdh2, Mpi, Ndufa4, Ndufa5, Ndufa8, Ndufv2, Nipsnap2, Oxct1, Pdha1, Pgam2, Pgk1, Sdha, Slc25a12, Slc25a13, Suclg1, Tpi1, Uqcrb]	[Acadm, Acat1, Aco2, Aldoa, Atp5a1, Atp5b, Atp5d, Atp5h, Atp5j, Atp5o, Atp5pb, Cisd1, Cox6c, Cs, Dlat, Dld, Dlst, Etfb, Fh1, Gapdh, Idh2, Idh3a, Idh3g, Mdh2, Nipsnap2, Pgk1, Phb2, Sdha, Slc25a13, Tpi1, Uqcrc1]	36.5217	36.5217	26.9565	37.54	33.4078	29.0522	[Acadm, Acadsb, Acat1, Aco2, Aldoa, Aldoart1, Atp5a1, Atp5b, Atp5c1, Atp5d, Atp5e, Atp5h, Atp5j, Atp5j2, Atp5l, Atp5o, Atp5pb, Cisd1, Coq9, Cox4i1, Cox5b, Cox6c, Cox7a1, Cs, Cyc1, Dlat, Dld, Dlst, Etfa, Etfb, Etfdh, Fh1, Gapdh, Gpi1, Hmgcl, Idh2, Idh3a, Idh3g, Mdh1, Mdh2, Mpi, Ndufa10, Ndufa4, Ndufa5, Ndufa8, Ndufs1, Ndufv1, Ndufv2, Nipsnap2, Oxct1, Pdha1, Pgam2, Pgk1, Phb2, Ppif, Sdha, Sdhb, Shmt2, Slc25a12, Slc25a13, Sod2, Sucla2, Suclg1, Tpi1, Uqcrb, Uqcrc1]
GO:0015980	energy derivation by oxidation of organic compounds	4.36007e-27	0	[3, 4]	Group23	13.2841	36	None Specific Cluster	[Acadm, Aco2, Atp5d, Coq9, Cs, Dld, Dlst, Etfdh, Fh1, Idh2, Idh3a, Idh3g, Mdh2, Ndufa10, Ndufs1, Ndufv1, Ndufv2, Pdha1, Sdha, Sdhb, Shmt2, Slc25a12, Sod2, Sucla2, Suclg1, Uqcrb, Uqcrc1]	[Acadm, Aco2, Cox4i1, Cox5b, Cs, Cyc1, Dlat, Dld, Etfdh, Idh3a, Mdh1, Mdh2, Ndufa5, Ndufa8, Ndufv2, Pdha1, Sdha, Slc25a12, Slc25a13, Suclg1, Uqcrb]	[Acadm, Aco2, Atp5d, Cisd1, Cs, Dlat, Dld, Dlst, Fh1, Idh2, Idh3a, Idh3g, Mdh2, Sdha, Slc25a13, Uqcrc1]	42.1875	32.8125	25	43.2245	29.9185	26.857	[Acadm, Aco2, Atp5d, Cisd1, Coq9, Cox4i1, Cox5b, Cs, Cyc1, Dlat, Dld, Dlst, Etfdh, Fh1, Idh2, Idh3a, Idh3g, Mdh1, Mdh2, Ndufa10, Ndufa5, Ndufa8, Ndufs1, Ndufv1, Ndufv2, Pdha1, Sdha, Sdhb, Shmt2, Slc25a12, Slc25a13, Sod2, Sucla2, Suclg1, Uqcrb, Uqcrc1]
GO:0022900	electron transport chain	2.48727e-23	0	[3, 4]	Group23	19.1176	26	None Specific Cluster	[Coq9, Cox7a1, Dld, Etfa, Etfdh, Ndufa10, Ndufs1, Ndufv1, Ndufv2, Sdha, Sdhb, Slc25a12, Sod2, Uqcrb, Uqcrc1]	[Acadsb, Cox4i1, Cox5b, Cyc1, Dld, Etfa, Etfdh, Ndufa4, Ndufa5, Ndufa8, Ndufv2, Sdha, Slc25a12, Slc25a13, Uqcrb]	[Cox6c, Dld, Etfb, Phb2, Sdha, Slc25a13, Uqcrc1]	40.5405	40.5405	18.9189	42.0304	37.4039	20.5656	[Acadsb, Coq9, Cox4i1, Cox5b, Cox6c, Cox7a1, Cyc1, Dld, Etfa, Etfb, Etfdh, Ndufa10, Ndufa4, Ndufa5, Ndufa8, Ndufs1, Ndufv1, Ndufv2, Phb2, Sdha, Sdhb, Slc25a12, Slc25a13, Sod2, Uqcrb, Uqcrc1]
GO:0016651	oxidoreductase activity, acting on NAD(P)H	5.53124e-07	0	[4]	Group23	11.828	11	None Specific Cluster	[Dld, Ndufa10, Ndufa2, Ndufs1, Ndufv1, Ndufv2]	[Dhrs4, Dld, Ndufa5, Ndufa9, Ndufb4, Ndufv2, Pgk1]	[Dld, Pgk1]	40	46.6667	13.3333	41.8805	43.4822	14.6373	[Dhrs4, Dld, Ndufa10, Ndufa2, Ndufa5, Ndufa9, Ndufb4, Ndufs1, Ndufv1, Ndufv2, Pgk1]
GO:0006119	oxidative phosphorylation	6.20518e-32	0	[3, 4, 6]	Group23	26.7857	30	None Specific Cluster	[Atp5a1, Atp5b, Atp5d, Atp5e, Atp5h, Atp5j, Atp5j2, Atp5l, Atp5o, Atp5pb, Coq9, Cox7a1, Dld, Ndufa10, Ndufs1, Ndufv1, Ndufv2, Nipsnap2, Ppif, Sdha, Shmt2, Uqcrb, Uqcrc1]	[Atp5a1, Atp5b, Atp5c1, Atp5e, Atp5h, Atp5o, Atp5pb, Cox4i1, Cox5b, Cyc1, Dld, Ndufa8, Ndufv2, Nipsnap2, Pgk1, Sdha, Uqcrb]	[Atp5a1, Atp5b, Atp5d, Atp5h, Atp5j, Atp5o, Atp5pb, Cox6c, Dld, Nipsnap2, Pgk1, Sdha, Uqcrc1]	43.3962	32.0755	24.5283	44.4364	29.229	26.3346	[Atp5a1, Atp5b, Atp5c1, Atp5d, Atp5e, Atp5h, Atp5j, Atp5j2, Atp5l, Atp5o, Atp5pb, Coq9, Cox4i1, Cox5b, Cox6c, Cox7a1, Cyc1, Dld, Ndufa10, Ndufa8, Ndufs1, Ndufv1, Ndufv2, Nipsnap2, Pgk1, Ppif, Sdha, Shmt2, Uqcrb, Uqcrc1]
GO:0006520	cellular amino acid metabolic process	5.0457e-08	0	[3, 4, 6]	Group23	6.87023	18	None Specific Cluster	[Acat1, Aldh6a1, Auh, Dlst, Glud1, Hibadh, Hibch, Hmgcl, Nit2, Sars2, Shmt2, Slc25a12]	[Acat1, Adssl1, Aldh6a1, Got1, Got2, Hibadh, Ivd, Kyat3, Slc25a12]	[Acat1, Aldh5a1, Auh, Dlst, Got2, Ivd, Kyat3]	42.8571	32.1429	25	43.8775	29.2858	26.8368	[Acat1, Adssl1, Aldh5a1, Aldh6a1, Auh, Dlst, Glud1, Got1, Got2, Hibadh, Hibch, Hmgcl, Ivd, Kyat3, Nit2, Sars2, Shmt2, Slc25a12]
GO:0009055	electron transfer activity	7.99655e-12	0	[4, 5]	Group23	18.4211	14	None Specific Cluster	[Cox7a1, Etfa, Etfdh, Ndufs1, Sdha, Sdhb]	[Acadsb, Cox4i1, Cox5b, Cyc1, Etfa, Etfdh, Ndufa4, Sdha]	[Cox6c, Etfb, Phb2, Sdha]	33.3333	44.4444	22.2222	34.6552	41.1207	24.2241	[Acadsb, Cox4i1, Cox5b, Cox6c, Cox7a1, Cyc1, Etfa, Etfb, Etfdh, Ndufa4, Ndufs1, Phb2, Sdha, Sdhb]
GO:0045333	cellular respiration	8.41106e-33	0	[4, 5]	Group23	20.1149	35	None Specific Cluster	[Aco2, Atp5d, Coq9, Cs, Dld, Dlst, Etfdh, Fh1, Idh2, Idh3a, Idh3g, Mdh2, Ndufa10, Ndufs1, Ndufv1, Ndufv2, Pdha1, Sdha, Sdhb, Shmt2, Slc25a12, Sod2, Sucla2, Suclg1, Uqcrb, Uqcrc1]	[Aco2, Cox4i1, Cox5b, Cs, Cyc1, Dlat, Dld, Etfdh, Idh3a, Mdh1, Mdh2, Ndufa5, Ndufa8, Ndufv2, Pdha1, Sdha, Slc25a12, Slc25a13, Suclg1, Uqcrb]	[Aco2, Atp5d, Cisd1, Cs, Dlat, Dld, Dlst, Fh1, Idh2, Idh3a, Idh3g, Mdh2, Sdha, Slc25a13, Uqcrc1]	42.623	32.7869	24.5902	43.6783	29.9003	26.4214	[Aco2, Atp5d, Cisd1, Coq9, Cox4i1, Cox5b, Cs, Cyc1, Dlat, Dld, Dlst, Etfdh, Fh1, Idh2, Idh3a, Idh3g, Mdh1, Mdh2, Ndufa10, Ndufa5, Ndufa8, Ndufs1, Ndufv1, Ndufv2, Pdha1, Sdha, Sdhb, Shmt2, Slc25a12, Slc25a13, Sod2, Sucla2, Suclg1, Uqcrb, Uqcrc1]
GO:0003954	NADH dehydrogenase activity	9.62658e-09	0	[5]	Group23	34.7826	8	None Specific Cluster	[Ndufa10, Ndufa2, Ndufs1, Ndufv1, Ndufv2]	[Ndufa5, Ndufa9, Ndufb4, Ndufv2]	[]	55.5556	44.4444	0	58.4133	41.5867	0	[Ndufa10, Ndufa2, Ndufa5, Ndufa9, Ndufb4, Ndufs1, Ndufv1, Ndufv2]
GO:0016655	oxidoreductase activity, acting on NAD(P)H, quinone or similar compound as acceptor	2.90341e-07	0	[5]	Group23	23.5294	8	None Specific Cluster	[Ndufa10, Ndufa2, Ndufs1, Ndufv1, Ndufv2]	[Dhrs4, Ndufa5, Ndufb4, Ndufv2]	[]	55.5556	44.4444	0	58.4133	41.5867	0	[Dhrs4, Ndufa10, Ndufa2, Ndufa5, Ndufb4, Ndufs1, Ndufv1, Ndufv2]
GO:0022904	respiratory electron transport chain	1.612e-18	0	[4, 5, 6]	Group23	23.4568	19	None Specific Cluster	[Coq9, Dld, Etfdh, Ndufa10, Ndufs1, Ndufv1, Ndufv2, Sdha, Sdhb, Slc25a12, Sod2, Uqcrb, Uqcrc1]	[Cox4i1, Cox5b, Cyc1, Dld, Etfdh, Ndufa5, Ndufa8, Ndufv2, Sdha, Slc25a12, Slc25a13, Uqcrb]	[Dld, Sdha, Slc25a13, Uqcrc1]	44.8276	41.3793	13.7931	46.6399	38.3133	15.0469	[Coq9, Cox4i1, Cox5b, Cyc1, Dld, Etfdh, Ndufa10, Ndufa5, Ndufa8, Ndufs1, Ndufv1, Ndufv2, Sdha, Sdhb, Slc25a12, Slc25a13, Sod2, Uqcrb, Uqcrc1]
GO:0006099	tricarboxylic acid cycle	1.12109e-19	0	[3, 6, 7]	Group23	46.875	15	None Specific Cluster	[Aco2, Cs, Dlst, Fh1, Idh2, Idh3a, Idh3g, Mdh2, Pdha1, Sdha, Sdhb, Sucla2, Suclg1]	[Aco2, Cs, Dlat, Idh3a, Mdh1, Mdh2, Pdha1, Sdha, Suclg1]	[Aco2, Cs, Dlat, Dlst, Fh1, Idh2, Idh3a, Idh3g, Mdh2, Sdha]	40.625	28.125	31.25	41.2772	25.431	33.2919	[Aco2, Cs, Dlat, Dlst, Fh1, Idh2, Idh3a, Idh3g, Mdh1, Mdh2, Pdha1, Sdha, Sdhb, Sucla2, Suclg1]
GO:1901605	alpha-amino acid metabolic process	3.20255e-09	0	[4, 5, 7]	Group23	8.85417	17	None Specific Cluster	[Acat1, Aldh6a1, Auh, Dlst, Glud1, Hibadh, Hibch, Hmgcl, Nit2, Shmt2, Slc25a12]	[Acat1, Adssl1, Aldh6a1, Got1, Got2, Hibadh, Ivd, Kyat3, Slc25a12]	[Acat1, Aldh5a1, Auh, Dlst, Got2, Ivd, Kyat3]	40.7407	33.3333	25.9259	41.7475	30.3972	27.8553	[Acat1, Adssl1, Aldh5a1, Aldh6a1, Auh, Dlst, Glud1, Got1, Got2, Hibadh, Hibch, Hmgcl, Ivd, Kyat3, Nit2, Shmt2, Slc25a12]
GO:0009060	aerobic respiration	2.93941e-19	0	[5, 6]	Group23	22.7273	20	None Specific Cluster	[Aco2, Atp5d, Cs, Dlst, Fh1, Idh2, Idh3a, Idh3g, Mdh2, Pdha1, Sdha, Sdhb, Shmt2, Sucla2, Suclg1, Uqcrb]	[Aco2, Cox4i1, Cox5b, Cs, Dlat, Idh3a, Mdh1, Mdh2, Pdha1, Sdha, Suclg1, Uqcrb]	[Aco2, Atp5d, Cs, Dlat, Dlst, Fh1, Idh2, Idh3a, Idh3g, Mdh2, Sdha]	41.0256	30.7692	28.2051	41.8709	27.9465	30.1826	[Aco2, Atp5d, Cox4i1, Cox5b, Cs, Dlat, Dlst, Fh1, Idh2, Idh3a, Idh3g, Mdh1, Mdh2, Pdha1, Sdha, Sdhb, Shmt2, Sucla2, Suclg1, Uqcrb]
GO:0042773	ATP synthesis coupled electron transport	5.68079e-12	0	[4, 5, 6, 7]	Group23	22.0339	13	None Specific Cluster	[Coq9, Dld, Ndufa10, Ndufs1, Ndufv1, Ndufv2, Sdha, Uqcrb, Uqcrc1]	[Cox4i1, Cox5b, Cyc1, Dld, Ndufa8, Ndufv2, Sdha, Uqcrb]	[Dld, Sdha, Uqcrc1]	45	40	15	46.717	36.9553	16.3277	[Coq9, Cox4i1, Cox5b, Cyc1, Dld, Ndufa10, Ndufa8, Ndufs1, Ndufv1, Ndufv2, Sdha, Uqcrb, Uqcrc1]
GO:0006102	isocitrate metabolic process	2.57822e-05	0	[5, 6, 7]	Group23	66.6667	4	None Specific Cluster	[Aco2, Idh2, Idh3a, Idh3g]	[Aco2, Idh3a]	[Aco2, Idh2, Idh3a, Idh3g]	40	20	40	40.1048	17.8451	42.0501	[Aco2, Idh2, Idh3a, Idh3g]
GO:0043648	dicarboxylic acid metabolic process	6.64442e-23	0	[6]	Group23	23.9583	23	None Specific Cluster	[Cs, Dld, Dlst, Fh1, Glud1, Idh2, Idh3a, Idh3g, Mdh2, Nit2, Sdha, Sdhb, Shmt2, Slc25a12, Sucla2, Suclg1]	[Adssl1, Cs, Dld, Got1, Got2, Idh3a, Kyat3, Mdh1, Mdh2, Sdha, Slc25a12, Suclg1]	[Aldh5a1, Atic, Cs, Dld, Dlst, Fh1, Got2, Idh2, Idh3a, Idh3g, Kyat3, Mdh2, Sdha]	39.0244	29.2683	31.7073	39.6927	26.4926	33.8147	[Adssl1, Aldh5a1, Atic, Cs, Dld, Dlst, Fh1, Glud1, Got1, Got2, Idh2, Idh3a, Idh3g, Kyat3, Mdh1, Mdh2, Nit2, Sdha, Sdhb, Shmt2, Slc25a12, Sucla2, Suclg1]
GO:0050136	NADH dehydrogenase (quinone) activity	2.11459e-07	0	[6]	Group23	33.3333	7	Specific for Cluster #1	[Ndufa10, Ndufa2, Ndufs1, Ndufv1, Ndufv2]	[Ndufa5, Ndufb4, Ndufv2]	[]	62.5	37.5	0	65.1909	34.809	0	[Ndufa10, Ndufa2, Ndufa5, Ndufb4, Ndufs1, Ndufv1, Ndufv2]
GO:0072350	tricarboxylic acid metabolic process	3.16638e-06	0	[6]	Group23	33.3333	6	None Specific Cluster	[Aco2, Cs, Glud1, Idh2, Idh3a, Idh3g]	[Aco2, Cs, Idh3a]	[Aco2, Cs, Idh2, Idh3a, Idh3g]	42.8571	21.4286	35.7143	43.1273	19.19	37.6827	[Aco2, Cs, Glud1, Idh2, Idh3a, Idh3g]
GO:0009064	glutamine family amino acid metabolic process	0.00138707	0	[5, 6, 8]	Group23	9.33333	7	None Specific Cluster	[Glud1, Nit2, Slc25a12]	[Adssl1, Got1, Got2, Slc25a12]	[Aldh5a1, Got2]	33.3333	44.4444	22.2222	34.6552	41.1207	24.2241	[Adssl1, Aldh5a1, Glud1, Got1, Got2, Nit2, Slc25a12]
GO:0033108	mitochondrial respiratory chain complex assembly	0.000331717	0	[6, 7]	Group23	9.52381	8	Specific for Cluster #2	[Ndufa10, Ndufa2, Uqcrb]	[Ndufa5, Ndufa6, Ndufa8, Ndufa9, Ndufb4, Uqcrb]	[]	33.3333	66.6667	0	35.9732	64.0268	0	[Ndufa10, Ndufa2, Ndufa5, Ndufa6, Ndufa8, Ndufa9, Ndufb4, Uqcrb]
GO:0042775	mitochondrial ATP synthesis coupled electron transport	6.42357e-11	0	[5, 6, 7, 8]	Group23	21.8182	12	None Specific Cluster	[Coq9, Dld, Ndufa10, Ndufv1, Ndufv2, Sdha, Uqcrb, Uqcrc1]	[Cox4i1, Cox5b, Cyc1, Dld, Ndufa8, Ndufv2, Sdha, Uqcrb]	[Dld, Sdha, Uqcrc1]	42.1053	42.1053	15.7895	43.7998	38.9785	17.2217	[Coq9, Cox4i1, Cox5b, Cyc1, Dld, Ndufa10, Ndufa8, Ndufv1, Ndufv2, Sdha, Uqcrb, Uqcrc1]
GO:0006103	2-oxoglutarate metabolic process	5.15547e-10	0	[7]	Group23	47.0588	8	None Specific Cluster	[Dld, Dlst, Idh2, Idh3a, Idh3g]	[Dld, Got1, Got2, Idh3a, Kyat3]	[Dld, Dlst, Got2, Idh2, Idh3a, Idh3g, Kyat3]	29.4118	29.4118	41.1765	29.7811	26.5029	43.716	[Dld, Dlst, Got1, Got2, Idh2, Idh3a, Idh3g, Kyat3]
GO:0006120	mitochondrial electron transport, NADH to ubiquinone	6.27181e-06	0	[5, 6, 7, 8, 9]	Group23	30	6	None Specific Cluster	[Coq9, Dld, Ndufa10, Ndufv1, Ndufv2]	[Dld, Ndufa8, Ndufv2]	[Dld]	55.5556	33.3333	11.1111	57.3507	30.6227	12.0265	[Coq9, Dld, Ndufa10, Ndufa8, Ndufv1, Ndufv2]
GO:0008137	NADH dehydrogenase (ubiquinone) activity	2.11459e-07	0	[7]	Group23	33.3333	7	Specific for Cluster #1	[Ndufa10, Ndufa2, Ndufs1, Ndufv1, Ndufv2]	[Ndufa5, Ndufb4, Ndufv2]	[]	62.5	37.5	0	65.1909	34.809	0	[Ndufa10, Ndufa2, Ndufa5, Ndufb4, Ndufs1, Ndufv1, Ndufv2]
GO:0010257	NADH dehydrogenase complex assembly	9.75056e-05	0	[7]	Group23	14.2857	7	Specific for Cluster #2	[Ndufa10, Ndufa2]	[Ndufa5, Ndufa6, Ndufa8, Ndufa9, Ndufb4]	[]	28.5714	71.4286	0	31.0095	68.9905	0	[Ndufa10, Ndufa2, Ndufa5, Ndufa6, Ndufa8, Ndufa9, Ndufb4]
GO:0032981	mitochondrial respiratory chain complex I assembly	9.75056e-05	0	[7, 8]	Group23	14.2857	7	Specific for Cluster #2	[Ndufa10, Ndufa2]	[Ndufa5, Ndufa6, Ndufa8, Ndufa9, Ndufb4]	[]	28.5714	71.4286	0	31.0095	68.9905	0	[Ndufa10, Ndufa2, Ndufa5, Ndufa6, Ndufa8, Ndufa9, Ndufb4]
KEGG:04260	Cardiac muscle contraction	1.22698e-13	2.10549e-08	[-1]	Group24	18.3908	16	Specific for Cluster #2	[Cox7a1, Uqcrb, Uqcrc1, Uqcrc2]	[Actc1, Atp2a2, Atp2a3, Cox4i1, Cox5b, Cyc1, Myh6, Myl2, Myl3, Tnnt2, Tpm1, Uqcrb, Uqcrc2]	[Cox6c, Myh6, Uqcrc1]	20	65	15	21.3737	61.8184	16.8079	[Actc1, Atp2a2, Atp2a3, Cox4i1, Cox5b, Cox6c, Cox7a1, Cyc1, Myh6, Myl2, Myl3, Tnnt2, Tpm1, Uqcrb, Uqcrc1, Uqcrc2]
KEGG:04261	Adrenergic signaling in cardiomyocytes	0.00282488	2.10549e-08	[-1]	Group24	5.92105	9	Specific for Cluster #2	[]	[Actc1, Atp2a2, Atp2a3, Calm1, Myh6, Myl2, Myl3, Tnnt2, Tpm1]	[Myh6]	0	90	10	0	88.4243	11.5757	[Actc1, Atp2a2, Atp2a3, Calm1, Myh6, Myl2, Myl3, Tnnt2, Tpm1]
KEGG:05410	Hypertrophic cardiomyopathy (HCM)	4.41995e-07	2.10549e-08	[-1]	Group24	12.0879	11	Specific for Cluster #2	[]	[Actb, Actc1, Atp2a2, Atp2a3, Mybpc3, Myh6, Myl2, Myl3, Tnnt2, Tpm1, Ttn]	[Actb, Myh6, Ttn]	0	78.5714	21.4286	0	75.6815	24.3185	[Actb, Actc1, Atp2a2, Atp2a3, Mybpc3, Myh6, Myl2, Myl3, Tnnt2, Tpm1, Ttn]
KEGG:05414	Dilated cardiomyopathy (DCM)	6.10545e-07	2.10549e-08	[-1]	Group24	11.7021	11	Specific for Cluster #2	[]	[Actb, Actc1, Atp2a2, Atp2a3, Mybpc3, Myh6, Myl2, Myl3, Tnnt2, Tpm1, Ttn]	[Actb, Myh6, Ttn]	0	78.5714	21.4286	0	75.6815	24.3185	[Actb, Actc1, Atp2a2, Atp2a3, Mybpc3, Myh6, Myl2, Myl3, Tnnt2, Tpm1, Ttn]
GO:0003012	muscle system process	1.81626e-07	2.10549e-08	[3]	Group24	5.03433	22	Specific for Cluster #2	[]	[Actc1, Actn2, Aldoa, Atp2a2, Calm1, Csrp3, Dsp, Mb, Mybpc3, Myh4, Myh6, Myl2, Myl3, Myom1, Myom2, Pgam2, Srl, Tnnt2, Tpm1, Trim72, Ttn]	[Aldoa, Mb, Myh6, Slc25a4, Ttn]	0	80.7692	19.2308	0	78.0931	21.9069	[Actc1, Actn2, Aldoa, Atp2a2, Calm1, Csrp3, Dsp, Mb, Mybpc3, Myh4, Myh6, Myl2, Myl3, Myom1, Myom2, Pgam2, Slc25a4, Srl, Tnnt2, Tpm1, Trim72, Ttn]
GO:0003015	heart process	3.76842e-05	2.10549e-08	[4]	Group24	5.76132	14	Specific for Cluster #2	[Atp5j]	[Abcc9, Actc1, Atp2a2, Calm1, Csrp3, Dsp, Mybpc3, Myh6, Myl2, Myl3, Tnnt2, Tpm1, Ttn]	[Atp5j, Myh6, Ttn]	5.88235	76.4706	17.6471	6.36353	73.6199	20.0166	[Abcc9, Actc1, Atp2a2, Atp5j, Calm1, Csrp3, Dsp, Mybpc3, Myh6, Myl2, Myl3, Tnnt2, Tpm1, Ttn]
GO:0006936	muscle contraction	1.45937e-07	2.10549e-08	[4]	Group24	6.01266	19	Specific for Cluster #2	[]	[Actc1, Actn2, Aldoa, Atp2a2, Calm1, Csrp3, Dsp, Mb, Mybpc3, Myh4, Myh6, Myl2, Myl3, Myom1, Myom2, Pgam2, Tnnt2, Tpm1, Ttn]	[Aldoa, Mb, Myh6, Ttn]	0	82.6087	17.3913	0	80.1255	19.8745	[Actc1, Actn2, Aldoa, Atp2a2, Calm1, Csrp3, Dsp, Mb, Mybpc3, Myh4, Myh6, Myl2, Myl3, Myom1, Myom2, Pgam2, Tnnt2, Tpm1, Ttn]
GO:0010927	cellular component assembly involved in morphogenesis	1.47654e-06	2.10549e-08	[3, 4, 5]	Group24	9.375	12	Specific for Cluster #2	[]	[Actc1, Actn2, Csrp3, Ilk, Mybpc3, Myh6, Myl2, Myom1, Myom2, Tnnt2, Tpm1, Ttn]	[Myh6, Ttn]	0	85.7143	14.2857	0	83.5864	16.4136	[Actc1, Actn2, Csrp3, Ilk, Mybpc3, Myh6, Myl2, Myom1, Myom2, Tnnt2, Tpm1, Ttn]
GO:0055001	muscle cell development	1.12333e-06	2.10549e-08	[4, 5]	Group24	7.00935	15	Specific for Cluster #2	[Afg3l2]	[Actc1, Actn2, Atp2a2, Csrp3, Fhl2, Mybpc3, Myh6, Myl2, Myom1, Myom2, Tnnt2, Tpm1, Ttn]	[Myh6, Slc25a4, Ttn]	5.88235	76.4706	17.6471	6.36353	73.6199	20.0166	[Actc1, Actn2, Afg3l2, Atp2a2, Csrp3, Fhl2, Mybpc3, Myh6, Myl2, Myom1, Myom2, Slc25a4, Tnnt2, Tpm1, Ttn]
GO:1903522	regulation of blood circulation	0.00180831	2.10549e-08	[4, 5]	Group24	4.6332	12	Specific for Cluster #2	[Atp5j]	[Abcc9, Atp2a2, Calm1, Csrp3, Dsp, Mybpc3, Myh6, Myl2, Myl3, Tnnt2, Tpm1]	[Atp5j, Myh6]	7.14286	78.5714	14.2857	7.76024	75.9664	16.2733	[Abcc9, Atp2a2, Atp5j, Calm1, Csrp3, Dsp, Mybpc3, Myh6, Myl2, Myl3, Tnnt2, Tpm1]
GO:0006941	striated muscle contraction	1.48698e-09	2.10549e-08	[5]	Group24	9.28962	17	Specific for Cluster #2	[]	[Actc1, Aldoa, Atp2a2, Calm1, Csrp3, Dsp, Mb, Mybpc3, Myh6, Myl2, Myl3, Myom1, Myom2, Pgam2, Tnnt2, Tpm1, Ttn]	[Aldoa, Mb, Myh6, Ttn]	0	80.9524	19.0476	0	78.2949	21.7051	[Actc1, Aldoa, Atp2a2, Calm1, Csrp3, Dsp, Mb, Mybpc3, Myh6, Myl2, Myl3, Myom1, Myom2, Pgam2, Tnnt2, Tpm1, Ttn]
GO:0033275	actin-myosin filament sliding	0.00119199	2.10549e-08	[5]	Group24	28.5714	4	Specific for Cluster #2	[]	[Actc1, Myh6, Tnnt2, Tpm1]	[Myh6]	0	80	20	0	77.247	22.753	[Actc1, Myh6, Tnnt2, Tpm1]
GO:0051146	striated muscle cell differentiation	6.40449e-05	2.10549e-08	[5]	Group24	4.77612	16	Specific for Cluster #2	[Acadm, Afg3l2]	[Acadm, Actc1, Actn2, Csrp3, Fhl2, Mybpc3, Myh6, Myl2, Myom1, Myom2, Tnnt2, Tpm1, Trim72, Ttn]	[Acadm, Myh6, Slc25a4, Ttn]	10	70	20	10.7221	66.7934	22.4845	[Acadm, Actc1, Actn2, Afg3l2, Csrp3, Fhl2, Mybpc3, Myh6, Myl2, Myom1, Myom2, Slc25a4, Tnnt2, Tpm1, Trim72, Ttn]
GO:0060047	heart contraction	2.43386e-05	2.10549e-08	[5]	Group24	5.98291	14	Specific for Cluster #2	[Atp5j]	[Abcc9, Actc1, Atp2a2, Calm1, Csrp3, Dsp, Mybpc3, Myh6, Myl2, Myl3, Tnnt2, Tpm1, Ttn]	[Atp5j, Myh6, Ttn]	5.88235	76.4706	17.6471	6.36353	73.6199	20.0166	[Abcc9, Actc1, Atp2a2, Atp5j, Calm1, Csrp3, Dsp, Mybpc3, Myh6, Myl2, Myl3, Tnnt2, Tpm1, Ttn]
GO:0002026	regulation of the force of heart contraction	0.0019163	2.10549e-08	[3, 6, 7]	Group24	15.625	5	Specific for Cluster #2	[]	[Atp2a2, Csrp3, Myh6, Myl2, Myl3]	[Myh6]	0	83.3333	16.6667	0	80.9298	19.0702	[Atp2a2, Csrp3, Myh6, Myl2, Myl3]
GO:0031033	myosin filament organization	0.000301698	2.10549e-08	[4, 5, 7]	Group24	40	4	Specific for Cluster #2	[]	[Mybpc3, Myom1, Myom2, Ttn]	[Ttn]	0	80	20	0	77.247	22.753	[Mybpc3, Myom1, Myom2, Ttn]
GO:0003007	heart morphogenesis	0.00114464	2.10549e-08	[4, 5, 6, 7]	Group24	4.51389	13	Specific for Cluster #2	[]	[Actc1, Dsp, Fhl2, Ilk, Mybpc3, Myh6, Myl2, Myl3, Myom1, Myom2, Tnnt2, Tpm1, Ttn]	[Myh6, Ttn]	0	86.6667	13.3333	0	84.6553	15.3447	[Actc1, Dsp, Fhl2, Ilk, Mybpc3, Myh6, Myl2, Myl3, Myom1, Myom2, Tnnt2, Tpm1, Ttn]
GO:0008016	regulation of heart contraction	0.000121681	2.10549e-08	[5, 6]	Group24	6.18557	12	Specific for Cluster #2	[Atp5j]	[Abcc9, Atp2a2, Calm1, Csrp3, Dsp, Mybpc3, Myh6, Myl2, Myl3, Tnnt2, Tpm1]	[Atp5j, Myh6]	7.14286	78.5714	14.2857	7.76024	75.9664	16.2733	[Abcc9, Atp2a2, Atp5j, Calm1, Csrp3, Dsp, Mybpc3, Myh6, Myl2, Myl3, Tnnt2, Tpm1]
GO:0031032	actomyosin structure organization	0.00192462	2.10549e-08	[4, 7]	Group24	5.02283	11	Specific for Cluster #2	[]	[Actc1, Actn2, Csrp3, Mybpc3, Myh6, Myl2, Myom1, Myom2, Tnnt2, Tpm1, Ttn]	[Myh6, Ttn]	0	84.6154	15.3846	0	82.3576	17.6424	[Actc1, Actn2, Csrp3, Mybpc3, Myh6, Myl2, Myom1, Myom2, Tnnt2, Tpm1, Ttn]
GO:0035051	cardiocyte differentiation	0.000487588	2.10549e-08	[4, 5, 6, 7]	Group24	5.91398	11	Specific for Cluster #2	[Acadm]	[Acadm, Actc1, Actn2, Csrp3, Fhl2, Myh6, Myl2, Myom1, Myom2, Ttn]	[Acadm, Myh6, Slc25a4, Ttn]	6.66667	66.6667	26.6667	7.09558	63.1454	29.7591	[Acadm, Actc1, Actn2, Csrp3, Fhl2, Myh6, Myl2, Myom1, Myom2, Slc25a4, Ttn]
GO:0048644	muscle organ morphogenesis	1.16013e-06	2.10549e-08	[4, 5, 6, 7]	Group24	11	11	Specific for Cluster #2	[]	[Actc1, Dsp, Mybpc3, Myh6, Myl2, Myl3, Myom1, Myom2, Tnnt2, Tpm1, Ttn]	[Myh6, Ttn]	0	84.6154	15.3846	0	82.3576	17.6424	[Actc1, Dsp, Mybpc3, Myh6, Myl2, Myl3, Myom1, Myom2, Tnnt2, Tpm1, Ttn]
GO:0055002	striated muscle cell development	3.61727e-06	2.10549e-08	[5, 6]	Group24	7	14	Specific for Cluster #2	[Afg3l2]	[Actc1, Actn2, Csrp3, Fhl2, Mybpc3, Myh6, Myl2, Myom1, Myom2, Tnnt2, Tpm1, Ttn]	[Myh6, Slc25a4, Ttn]	6.25	75	18.75	6.74553	72.0362	21.2182	[Actc1, Actn2, Afg3l2, Csrp3, Fhl2, Mybpc3, Myh6, Myl2, Myom1, Myom2, Slc25a4, Tnnt2, Tpm1, Ttn]
GO:0005200	structural constituent of cytoskeleton	0.00101242	2.10549e-08	[6]	Group24	9.85915	7	Specific for Cluster #2	[]	[Actb, Mybpc3, Myom1, Myom2, Tnnt2, Tpm1, Ttn]	[Actb, Ttn]	0	77.7778	22.2222	0	74.8151	25.1849	[Actb, Mybpc3, Myom1, Myom2, Tnnt2, Tpm1, Ttn]
GO:0030239	myofibril assembly	6.42062e-08	2.10549e-08	[4, 5, 6, 7, 8]	Group24	14.4737	11	Specific for Cluster #2	[]	[Actc1, Actn2, Csrp3, Mybpc3, Myh6, Myl2, Myom1, Myom2, Tnnt2, Tpm1, Ttn]	[Myh6, Ttn]	0	84.6154	15.3846	0	82.3576	17.6424	[Actc1, Actn2, Csrp3, Mybpc3, Myh6, Myl2, Myom1, Myom2, Tnnt2, Tpm1, Ttn]
GO:0048738	cardiac muscle tissue development	5.61986e-07	2.10549e-08	[5, 6, 7]	Group24	6.2963	17	Specific for Cluster #2	[Acadm, Ndufv2]	[Acadm, Actc1, Actn2, Csrp3, Dsp, Fhl2, Mybpc3, Myh6, Myl2, Myl3, Myom1, Myom2, Ndufv2, Tnnt2, Tpm1, Ttn]	[Acadm, Myh6, Slc25a4, Ttn]	9.09091	72.7273	18.1818	9.78817	69.6859	20.5259	[Acadm, Actc1, Actn2, Csrp3, Dsp, Fhl2, Mybpc3, Myh6, Myl2, Myl3, Myom1, Myom2, Ndufv2, Slc25a4, Tnnt2, Tpm1, Ttn]
GO:0055006	cardiac cell development	3.80941e-05	2.10549e-08	[4, 5, 6, 7, 8]	Group24	8.92857	10	Specific for Cluster #2	[]	[Actc1, Actn2, Csrp3, Fhl2, Myh6, Myl2, Myom1, Myom2, Ttn]	[Myh6, Slc25a4, Ttn]	0	75	25	0	71.8013	28.1987	[Actc1, Actn2, Csrp3, Fhl2, Myh6, Myl2, Myom1, Myom2, Slc25a4, Ttn]
GO:0060048	cardiac muscle contraction	4.33402e-06	2.10549e-08	[6]	Group24	8.51064	12	Specific for Cluster #2	[]	[Actc1, Atp2a2, Calm1, Csrp3, Dsp, Mybpc3, Myh6, Myl2, Myl3, Tnnt2, Tpm1, Ttn]	[Myh6, Ttn]	0	85.7143	14.2857	0	83.5864	16.4136	[Actc1, Atp2a2, Calm1, Csrp3, Dsp, Mybpc3, Myh6, Myl2, Myl3, Tnnt2, Tpm1, Ttn]
GO:0060415	muscle tissue morphogenesis	4.41995e-07	2.10549e-08	[4, 5, 6, 7, 8]	Group24	12.0879	11	Specific for Cluster #2	[]	[Actc1, Dsp, Mybpc3, Myh6, Myl2, Myl3, Myom1, Myom2, Tnnt2, Tpm1, Ttn]	[Myh6, Ttn]	0	84.6154	15.3846	0	82.3576	17.6424	[Actc1, Dsp, Mybpc3, Myh6, Myl2, Myl3, Myom1, Myom2, Tnnt2, Tpm1, Ttn]
GO:0003208	cardiac ventricle morphogenesis	0.00277766	2.10549e-08	[4, 5, 6, 7, 8, 9]	Group24	8.23529	7	Specific for Cluster #2	[]	[Dsp, Mybpc3, Myh6, Myl2, Myl3, Tnnt2, Tpm1]	[Myh6]	0	87.5	12.5	0	85.5934	14.4066	[Dsp, Mybpc3, Myh6, Myl2, Myl3, Tnnt2, Tpm1]
GO:0031034	myosin filament assembly	0.000108825	2.10549e-08	[5, 6, 7, 8]	Group24	50	4	Specific for Cluster #2	[]	[Mybpc3, Myom1, Myom2, Ttn]	[Ttn]	0	80	20	0	77.247	22.753	[Mybpc3, Myom1, Myom2, Ttn]
GO:0048747	muscle fiber development	0.0096711	2.10549e-08	[6, 7]	Group24	8.10811	6	None Specific Cluster	[Afg3l2]	[Myh6, Myl2, Myom1, Myom2, Ttn]	[Myh6, Ttn]	12.5	62.5	25	13.2509	58.9617	27.7874	[Afg3l2, Myh6, Myl2, Myom1, Myom2, Ttn]
GO:0055007	cardiac muscle cell differentiation	6.80382e-05	2.10549e-08	[5, 6, 7, 8]	Group24	7.33333	11	Specific for Cluster #2	[Acadm]	[Acadm, Actc1, Actn2, Csrp3, Fhl2, Myh6, Myl2, Myom1, Myom2, Ttn]	[Acadm, Myh6, Slc25a4, Ttn]	6.66667	66.6667	26.6667	7.09558	63.1454	29.7591	[Acadm, Actc1, Actn2, Csrp3, Fhl2, Myh6, Myl2, Myom1, Myom2, Slc25a4, Ttn]
GO:0071688	striated muscle myosin thick filament assembly	0.00219708	2.10549e-08	[4, 5, 6, 7, 8, 9]	Group24	50	3	Specific for Cluster #2	[]	[Myom1, Myom2, Ttn]	[Ttn]	0	75	25	0	71.8013	28.1987	[Myom1, Myom2, Ttn]
GO:0003229	ventricular cardiac muscle tissue development	0.000870275	2.10549e-08	[6, 7, 8]	Group24	10.1449	7	Specific for Cluster #2	[]	[Dsp, Mybpc3, Myh6, Myl2, Myl3, Tnnt2, Tpm1]	[Myh6]	0	87.5	12.5	0	85.5934	14.4066	[Dsp, Mybpc3, Myh6, Myl2, Myl3, Tnnt2, Tpm1]
GO:0014866	skeletal myofibril assembly	0.000901609	2.10549e-08	[5, 6, 7, 8, 9]	Group24	30.7692	4	Specific for Cluster #2	[]	[Actc1, Myom1, Myom2, Ttn]	[Ttn]	0	80	20	0	77.247	22.753	[Actc1, Myom1, Myom2, Ttn]
GO:0045214	sarcomere organization	5.8064e-07	2.10549e-08	[5, 6, 7, 8, 9]	Group24	16.9811	9	Specific for Cluster #2	[]	[Actn2, Csrp3, Mybpc3, Myh6, Myom1, Myom2, Tnnt2, Tpm1, Ttn]	[Myh6, Ttn]	0	81.8182	18.1818	0	79.2505	20.7495	[Actn2, Csrp3, Mybpc3, Myh6, Myom1, Myom2, Tnnt2, Tpm1, Ttn]
GO:0055008	cardiac muscle tissue morphogenesis	1.12141e-07	2.10549e-08	[5, 6, 7, 8, 9]	Group24	13.75	11	Specific for Cluster #2	[]	[Actc1, Dsp, Mybpc3, Myh6, Myl2, Myl3, Myom1, Myom2, Tnnt2, Tpm1, Ttn]	[Myh6, Ttn]	0	84.6154	15.3846	0	82.3576	17.6424	[Actc1, Dsp, Mybpc3, Myh6, Myl2, Myl3, Myom1, Myom2, Tnnt2, Tpm1, Ttn]
GO:0055013	cardiac muscle cell development	2.15917e-05	2.10549e-08	[5, 6, 7, 8, 9]	Group24	9.52381	10	Specific for Cluster #2	[]	[Actc1, Actn2, Csrp3, Fhl2, Myh6, Myl2, Myom1, Myom2, Ttn]	[Myh6, Slc25a4, Ttn]	0	75	25	0	71.8013	28.1987	[Actc1, Actn2, Csrp3, Fhl2, Myh6, Myl2, Myom1, Myom2, Slc25a4, Ttn]
GO:0030240	skeletal muscle thin filament assembly	0.000449978	2.10549e-08	[5, 6, 7, 8, 9, 10]	Group24	36.3636	4	Specific for Cluster #2	[]	[Actc1, Myom1, Myom2, Ttn]	[Ttn]	0	80	20	0	77.247	22.753	[Actc1, Myom1, Myom2, Ttn]
GO:0030241	skeletal muscle myosin thick filament assembly	0.00219708	2.10549e-08	[5, 6, 7, 8, 9, 10]	Group24	50	3	Specific for Cluster #2	[]	[Myom1, Myom2, Ttn]	[Ttn]	0	75	25	0	71.8013	28.1987	[Myom1, Myom2, Ttn]
GO:0055003	cardiac myofibril assembly	2.09171e-05	2.10549e-08	[5, 6, 7, 8, 9, 10]	Group24	25	6	Specific for Cluster #2	[]	[Actc1, Csrp3, Myl2, Myom1, Myom2, Ttn]	[Ttn]	0	85.7143	14.2857	0	83.5864	16.4136	[Actc1, Csrp3, Myl2, Myom1, Myom2, Ttn]
GO:0055010	ventricular cardiac muscle tissue morphogenesis	0.000360938	2.10549e-08	[5, 6, 7, 8, 9, 10]	Group24	11.6667	7	Specific for Cluster #2	[]	[Dsp, Mybpc3, Myh6, Myl2, Myl3, Tnnt2, Tpm1]	[Myh6]	0	87.5	12.5	0	85.5934	14.4066	[Dsp, Mybpc3, Myh6, Myl2, Myl3, Tnnt2, Tpm1]
GO:0048739	cardiac muscle fiber development	0.000901609	2.10549e-08	[6, 7, 8, 9, 10]	Group24	30.7692	4	Specific for Cluster #2	[]	[Myh6, Myom1, Myom2, Ttn]	[Myh6, Ttn]	0	66.6667	33.3333	0	62.9288	37.0712	[Myh6, Myom1, Myom2, Ttn]
KEGG:00010	Glycolysis / Gluconeogenesis	1.37898e-08	1.49197e-37	[-1]	Group25	16.6667	11	None Specific Cluster	[Dld, Pdha1]	[Aldoa, Aldoart1, Dlat, Dld, Gapdh, Gpi1, Ldhb, Pdha1, Pgam2, Pgk1, Tpi1]	[Aldoa, Dlat, Dld, Gapdh, Pgk1, Tpi1]	10.5263	57.8947	31.5789	11.0618	54.143	34.7952	[Aldoa, Aldoart1, Dlat, Dld, Gapdh, Gpi1, Ldhb, Pdha1, Pgam2, Pgk1, Tpi1]
KEGG:00020	Citrate cycle (TCA cycle)	1.17877e-21	1.49197e-37	[-1]	Group25	50	16	None Specific Cluster	[Aco2, Cs, Dld, Dlst, Fh1, Idh2, Idh3a, Idh3g, Mdh2, Pdha1, Sdha, Sdhb, Sucla2, Suclg1]	[Aco2, Cs, Dlat, Dld, Idh3a, Mdh1, Mdh2, Pdha1, Sdha, Suclg1]	[Aco2, Cs, Dlat, Dld, Dlst, Fh1, Idh2, Idh3a, Idh3g, Mdh2, Sdha]	40	28.5714	31.4286	40.6589	25.8453	33.4959	[Aco2, Cs, Dlat, Dld, Dlst, Fh1, Idh2, Idh3a, Idh3g, Mdh1, Mdh2, Pdha1, Sdha, Sdhb, Sucla2, Suclg1]
KEGG:00051	Fructose and mannose metabolism	0.00276397	1.49197e-37	[-1]	Group25	14.2857	5	None Specific Cluster	[Akr1b10]	[Aldoa, Aldoart1, Mpi, Tpi1]	[Aldoa, Tpi1]	14.2857	57.1429	28.5714	15.0224	53.4753	31.5022	[Akr1b10, Aldoa, Aldoart1, Mpi, Tpi1]
KEGG:00270	Cysteine and methionine metabolism	0.00168961	1.49197e-37	[-1]	Group25	11.5385	6	None Specific Cluster	[Mdh2]	[Got1, Got2, Kyat3, Ldhb, Mdh1, Mdh2]	[Got2, Kyat3, Mdh2]	10	60	30	10.5429	56.2943	33.1629	[Got1, Got2, Kyat3, Ldhb, Mdh1, Mdh2]
KEGG:00620	Pyruvate metabolism	7.26189e-07	1.49197e-37	[-1]	Group25	21.0526	8	None Specific Cluster	[Acat1, Dld, Fh1, Mdh2, Pdha1]	[Acat1, Dlat, Dld, Ldhb, Mdh1, Mdh2, Pdha1]	[Acat1, Dlat, Dld, Fh1, Mdh2]	29.4118	41.1765	29.4118	30.3545	37.8186	31.8269	[Acat1, Dlat, Dld, Fh1, Ldhb, Mdh1, Mdh2, Pdha1]
KEGG:00630	Glyoxylate and dicarboxylate metabolism	3.69696e-09	1.49197e-37	[-1]	Group25	29.0323	9	None Specific Cluster	[Acat1, Aco2, Cs, Dld, Mdh2, Shmt2]	[Acat1, Aco2, Cs, Dld, Mdh1, Mdh2, Pcca, Pccb]	[Acat1, Aco2, Cs, Dld, Mdh2]	31.5789	42.1053	26.3158	32.6763	38.7726	28.5511	[Acat1, Aco2, Cs, Dld, Mdh1, Mdh2, Pcca, Pccb, Shmt2]
KEGG:04066	HIF-1 signaling pathway	0.00220531	1.49197e-37	[-1]	Group25	7.14286	8	Specific for Cluster #2	[Pdha1]	[Aldoa, Aldoart1, Crebbp, Gapdh, Ldhb, Pdha1, Pgk1, Trf]	[Aldoa, Gapdh, Pgk1]	8.33333	66.6667	25	8.87711	63.1997	27.9232	[Aldoa, Aldoart1, Crebbp, Gapdh, Ldhb, Pdha1, Pgk1, Trf]
GO:0006086	acetyl-CoA biosynthetic process from pyruvate	2.14734e-05	1.49197e-37	[7, 8, 9, 10, 11, 12, 13]	Group25	38.4615	5	None Specific Cluster	[Dld, Mpc2, Pdha1, Pdhx]	[Dlat, Dld, Pdha1]	[Dlat, Dld]	44.4444	33.3333	22.2222	45.6267	30.4533	23.92	[Dlat, Dld, Mpc2, Pdha1, Pdhx]
GO:0034604	pyruvate dehydrogenase (NAD+) activity	2.57822e-05	1.49197e-37	[7, 8, 9, 10, 11, 12, 13, 14]	Group25	66.6667	4	None Specific Cluster	[Dld, Pdha1, Pdhx]	[Dlat, Dld, Pdha1]	[Dlat, Dld]	37.5	37.5	25	38.626	34.3742	26.9998	[Dlat, Dld, Pdha1, Pdhx]
GO:0061732	mitochondrial acetyl-CoA biosynthetic process from pyruvate	1.05212e-06	1.49197e-37	[8, 9, 10, 11, 12, 13, 14]	Group25	62.5	5	None Specific Cluster	[Dld, Mpc2, Pdha1, Pdhx]	[Dlat, Dld, Pdha1]	[Dlat, Dld]	44.4444	33.3333	22.2222	45.6267	30.4533	23.92	[Dlat, Dld, Mpc2, Pdha1, Pdhx]
GO:0006790	sulfur compound metabolic process	5.09713e-07	1.49197e-37	[3]	Group25	5.92105	18	None Specific Cluster	[Acaa2, Acat1, Acot2, Cs, Dld, Dlst, Hmgcl, Hspa9, Mpc2, Pdha1, Pdhx, Sod2, Sucla2, Suclg1]	[Acaa2, Acadsb, Acat1, Acot2, Cs, Dlat, Dld, Hspa9, Oxct1, Pdha1, Suclg1]	[Acaa2, Acat1, Acsl1, Cs, Dlat, Dld, Dlst]	43.75	34.375	21.875	44.9745	31.4474	23.5781	[Acaa2, Acadsb, Acat1, Acot2, Acsl1, Cs, Dlat, Dld, Dlst, Hmgcl, Hspa9, Mpc2, Oxct1, Pdha1, Pdhx, Sod2, Sucla2, Suclg1]
GO:0051186	cofactor metabolic process	1.54513e-15	1.49197e-37	[3]	Group25	7.39857	31	None Specific Cluster	[Acaa2, Acat1, Acot2, Akr7a5, Clybl, Coq9, Cs, Dld, Dlst, Hmgcl, Hspa9, Idh2, Mpc2, Pdha1, Pdhx, Prdx5, Shmt2, Sod2, Sucla2, Suclg1]	[Acaa2, Acadsb, Acat1, Acot2, Coq3, Cs, Dlat, Dld, Hba-a1, Hbb-b1, Hspa9, Nadk2, Ndufa9, Oxct1, Pdha1, Suclg1]	[Acaa2, Acat1, Acsl1, Atic, Cs, Dlat, Dld, Dlst, Idh2, Naxe]	43.4783	34.7826	21.7391	44.7188	31.8371	23.444	[Acaa2, Acadsb, Acat1, Acot2, Acsl1, Akr7a5, Atic, Clybl, Coq3, Coq9, Cs, Dlat, Dld, Dlst, Hba-a1, Hbb-b1, Hmgcl, Hspa9, Idh2, Mpc2, Nadk2, Naxe, Ndufa9, Oxct1, Pdha1, Pdhx, Prdx5, Shmt2, Sod2, Sucla2, Suclg1]
GO:0005996	monosaccharide metabolic process	0.00160583	1.49197e-37	[3, 4]	Group25	4.34783	13	None Specific Cluster	[Acadm, Pdha1, Pdhx, Slc25a12]	[Acadm, Aldoa, Dlat, Fuom, Gapdh, Gpi1, Mpi, Pdha1, Pgam2, Pgk1, Slc25a12, Tpi1]	[Acadm, Aldoa, Dlat, Gapdh, Pgk1, Tpi1]	18.1818	54.5455	27.2727	19.0747	50.9253	30	[Acadm, Aldoa, Dlat, Fuom, Gapdh, Gpi1, Mpi, Pdha1, Pdhx, Pgam2, Pgk1, Slc25a12, Tpi1]
GO:0035383	thioester metabolic process	5.22296e-13	1.49197e-37	[3, 4]	Group25	16.8421	16	None Specific Cluster	[Acaa2, Acat1, Acot2, Cs, Dld, Dlst, Hmgcl, Mpc2, Pdha1, Pdhx, Sucla2, Suclg1]	[Acaa2, Acadsb, Acat1, Acot2, Cs, Dlat, Dld, Oxct1, Pdha1, Suclg1]	[Acaa2, Acat1, Acsl1, Cs, Dlat, Dld, Dlst]	41.3793	34.4828	24.1379	42.4947	31.5143	25.991	[Acaa2, Acadsb, Acat1, Acot2, Acsl1, Cs, Dlat, Dld, Dlst, Hmgcl, Mpc2, Oxct1, Pdha1, Pdhx, Sucla2, Suclg1]
GO:0006732	coenzyme metabolic process	5.75926e-15	1.49197e-37	[4]	Group25	10.3004	24	None Specific Cluster	[Acaa2, Acat1, Acot2, Coq9, Cs, Dld, Dlst, Hmgcl, Idh2, Mpc2, Pdha1, Pdhx, Shmt2, Sucla2, Suclg1]	[Acaa2, Acadsb, Acat1, Acot2, Coq3, Cs, Dlat, Dld, Nadk2, Ndufa9, Oxct1, Pdha1, Suclg1]	[Acaa2, Acat1, Acsl1, Atic, Cs, Dlat, Dld, Dlst, Idh2, Naxe]	39.4737	34.2105	26.3158	40.4813	31.222	28.2967	[Acaa2, Acadsb, Acat1, Acot2, Acsl1, Atic, Coq3, Coq9, Cs, Dlat, Dld, Dlst, Hmgcl, Idh2, Mpc2, Nadk2, Naxe, Ndufa9, Oxct1, Pdha1, Pdhx, Shmt2, Sucla2, Suclg1]
GO:0009438	methylglyoxal metabolic process	0.00525095	1.49197e-37	[4]	Group25	37.5	3	None Specific Cluster	[]	[Aldoa, Gpi1, Tpi1]	[Aldoa, Tpi1]	0	60	40	0	56.0078	43.9922	[Aldoa, Gpi1, Tpi1]
GO:0016052	carbohydrate catabolic process	0.00416993	1.49197e-37	[4]	Group25	5.59006	9	Specific for Cluster #2	[Slc25a12]	[Aldoa, Aldoart1, Gapdh, Gpi1, Mpi, Pgam2, Pgk1, Slc25a12, Tpi1]	[Aldoa, Gapdh, Pgk1, Tpi1]	7.14286	64.2857	28.5714	7.57383	60.6613	31.7649	[Aldoa, Aldoart1, Gapdh, Gpi1, Mpi, Pgam2, Pgk1, Slc25a12, Tpi1]
GO:0016903	oxidoreductase activity, acting on the aldehyde or oxo group of donors	8.96088e-05	1.49197e-37	[4]	Group25	11.4286	8	None Specific Cluster	[Aldh6a1, Dld, Pdha1, Pdhx]	[Aldh6a1, Dhrs4, Dlat, Dld, Gapdh, Pdha1]	[Aldh5a1, Dlat, Dld, Gapdh]	28.5714	42.8571	28.5714	29.5561	39.4541	30.9898	[Aldh5a1, Aldh6a1, Dhrs4, Dlat, Dld, Gapdh, Pdha1, Pdhx]
GO:0042181	ketone biosynthetic process	8.54388e-05	1.49197e-37	[4]	Group25	14.5833	7	None Specific Cluster	[Coq9, Sirt5]	[Aldoa, Coq3, Gpi1, Ndufa9, Tpi1]	[Aldoa, Tpi1]	22.2222	55.5556	22.2222	23.401	52.0629	24.5361	[Aldoa, Coq3, Coq9, Gpi1, Ndufa9, Sirt5, Tpi1]
GO:0044272	sulfur compound biosynthetic process	0.00821799	1.49197e-37	[4]	Group25	6.79612	7	None Specific Cluster	[Acat1, Dld, Mpc2, Pdha1, Pdhx]	[Acat1, Dlat, Dld, Pdha1]	[Acat1, Acsl1, Dlat, Dld]	38.4615	30.7692	30.7692	39.2042	27.9111	32.8847	[Acat1, Acsl1, Dlat, Dld, Mpc2, Pdha1, Pdhx]
GO:0051188	cofactor biosynthetic process	2.88245e-07	1.49197e-37	[4]	Group25	7.77202	15	None Specific Cluster	[Acat1, Coq9, Dld, Hspa9, Idh2, Mpc2, Pdha1, Pdhx, Sod2]	[Acat1, Coq3, Dlat, Dld, Hspa9, Nadk2, Ndufa9, Pdha1]	[Acat1, Acsl1, Atic, Dlat, Dld, Idh2]	39.1304	34.7826	26.087	40.1598	31.7682	28.0719	[Acat1, Acsl1, Atic, Coq3, Coq9, Dlat, Dld, Hspa9, Idh2, Mpc2, Nadk2, Ndufa9, Pdha1, Pdhx, Sod2]
GO:0055086	nucleobase-containing small molecule metabolic process	1.20771e-25	1.49197e-37	[3, 4, 5]	Group25	8.09859	46	None Specific Cluster	[Acaa2, Acat1, Acot2, Aldh6a1, Atp5a1, Atp5b, Atp5d, Atp5e, Atp5h, Atp5j, Atp5j2, Atp5l, Atp5o, Atp5pb, Cs, Dld, Dlst, Hmgcl, Idh2, Mpc2, Pdha1, Pdhx, Slc25a12, Sucla2, Suclg1]	[Acaa2, Acadsb, Acat1, Acot2, Adssl1, Ak3, Aldh6a1, Aldoa, Aldoart1, Atp5a1, Atp5b, Atp5c1, Atp5e, Atp5h, Atp5o, Atp5pb, Cox5b, Cs, Cyc1, Dlat, Dld, Gapdh, Gpi1, Mpi, Nadk2, Oxct1, Pdha1, Pgam2, Pgk1, Slc25a12, Slc25a13, Suclg1, Tpi1]	[Acaa2, Acat1, Acsl1, Aldoa, Atic, Atp5a1, Atp5b, Atp5d, Atp5h, Atp5j, Atp5o, Atp5pb, Cs, Dlat, Dld, Dlst, Gapdh, Idh2, Naxe, Pgk1, Slc25a13, Tpi1]	31.25	41.25	27.5	32.2853	37.9256	29.7892	[Acaa2, Acadsb, Acat1, Acot2, Acsl1, Adssl1, Ak3, Aldh6a1, Aldoa, Aldoart1, Atic, Atp5a1, Atp5b, Atp5c1, Atp5d, Atp5e, Atp5h, Atp5j, Atp5j2, Atp5l, Atp5o, Atp5pb, Cox5b, Cs, Cyc1, Dlat, Dld, Dlst, Gapdh, Gpi1, Hmgcl, Idh2, Mpc2, Mpi, Nadk2, Naxe, Oxct1, Pdha1, Pdhx, Pgam2, Pgk1, Slc25a12, Slc25a13, Sucla2, Suclg1, Tpi1]
GO:0072521	purine-containing compound metabolic process	4.01604e-26	1.49197e-37	[4]	Group25	9.58904	42	None Specific Cluster	[Acaa2, Acat1, Acot2, Atp5a1, Atp5b, Atp5d, Atp5e, Atp5h, Atp5j, Atp5j2, Atp5l, Atp5o, Atp5pb, Cs, Dld, Dlst, Hmgcl, Mpc2, Pdha1, Pdhx, Slc25a12, Sucla2, Suclg1]	[Acaa2, Acadsb, Acat1, Acot2, Adssl1, Ak3, Aldoa, Aldoart1, Atp5a1, Atp5b, Atp5c1, Atp5e, Atp5h, Atp5o, Atp5pb, Cox5b, Cs, Cyc1, Dlat, Dld, Gapdh, Gpi1, Mpi, Oxct1, Pdha1, Pgam2, Pgk1, Slc25a12, Slc25a13, Suclg1, Tpi1]	[Acaa2, Acat1, Acsl1, Aldoa, Atic, Atp5a1, Atp5b, Atp5d, Atp5h, Atp5j, Atp5o, Atp5pb, Cs, Dlat, Dld, Dlst, Gapdh, Pgk1, Slc25a13, Tpi1]	31.0811	41.8919	27.027	32.1418	38.553	29.3052	[Acaa2, Acadsb, Acat1, Acot2, Acsl1, Adssl1, Ak3, Aldoa, Aldoart1, Atic, Atp5a1, Atp5b, Atp5c1, Atp5d, Atp5e, Atp5h, Atp5j, Atp5j2, Atp5l, Atp5o, Atp5pb, Cox5b, Cs, Cyc1, Dlat, Dld, Dlst, Gapdh, Gpi1, Hmgcl, Mpc2, Mpi, Oxct1, Pdha1, Pdhx, Pgam2, Pgk1, Slc25a12, Slc25a13, Sucla2, Suclg1, Tpi1]
GO:0019318	hexose metabolic process	0.000547589	1.49197e-37	[4, 5]	Group25	4.86891	13	None Specific Cluster	[Acadm, Pdha1, Pdhx, Slc25a12]	[Acadm, Aldoa, Dlat, Fuom, Gapdh, Gpi1, Mpi, Pdha1, Pgam2, Pgk1, Slc25a12, Tpi1]	[Acadm, Aldoa, Dlat, Gapdh, Pgk1, Tpi1]	18.1818	54.5455	27.2727	19.0747	50.9253	30	[Acadm, Aldoa, Dlat, Fuom, Gapdh, Gpi1, Mpi, Pdha1, Pdhx, Pgam2, Pgk1, Slc25a12, Tpi1]
GO:0019693	ribose phosphate metabolic process	6.74111e-28	1.49197e-37	[4, 5]	Group25	10.6061	42	None Specific Cluster	[Acaa2, Acat1, Acot2, Atp5a1, Atp5b, Atp5d, Atp5e, Atp5h, Atp5j, Atp5j2, Atp5l, Atp5o, Atp5pb, Cs, Dld, Dlst, Hmgcl, Mpc2, Pdha1, Pdhx, Slc25a12, Sucla2, Suclg1]	[Acaa2, Acadsb, Acat1, Acot2, Adssl1, Ak3, Aldoa, Aldoart1, Atp5a1, Atp5b, Atp5c1, Atp5e, Atp5h, Atp5o, Atp5pb, Cox5b, Cs, Cyc1, Dlat, Dld, Gapdh, Gpi1, Mpi, Oxct1, Pdha1, Pgam2, Pgk1, Slc25a12, Slc25a13, Suclg1, Tpi1]	[Acaa2, Acat1, Acsl1, Aldoa, Atic, Atp5a1, Atp5b, Atp5d, Atp5h, Atp5j, Atp5o, Atp5pb, Cs, Dlat, Dld, Dlst, Gapdh, Pgk1, Slc25a13, Tpi1]	31.0811	41.8919	27.027	32.1418	38.553	29.3052	[Acaa2, Acadsb, Acat1, Acot2, Acsl1, Adssl1, Ak3, Aldoa, Aldoart1, Atic, Atp5a1, Atp5b, Atp5c1, Atp5d, Atp5e, Atp5h, Atp5j, Atp5j2, Atp5l, Atp5o, Atp5pb, Cox5b, Cs, Cyc1, Dlat, Dld, Dlst, Gapdh, Gpi1, Hmgcl, Mpc2, Mpi, Oxct1, Pdha1, Pdhx, Pgam2, Pgk1, Slc25a12, Slc25a13, Sucla2, Suclg1, Tpi1]
GO:0035384	thioester biosynthetic process	6.24815e-06	1.49197e-37	[4, 5]	Group25	21.2121	7	None Specific Cluster	[Acat1, Dld, Mpc2, Pdha1, Pdhx]	[Acat1, Dlat, Dld, Pdha1]	[Acat1, Acsl1, Dlat, Dld]	38.4615	30.7692	30.7692	39.2042	27.9111	32.8847	[Acat1, Acsl1, Dlat, Dld, Mpc2, Pdha1, Pdhx]
GO:0004738	pyruvate dehydrogenase activity	0.00287578	1.49197e-37	[5]	Group25	22.2222	4	None Specific Cluster	[Dld, Pdha1, Pdhx]	[Dlat, Dld, Pdha1]	[Dlat, Dld]	37.5	37.5	25	38.626	34.3742	26.9998	[Dlat, Dld, Pdha1, Pdhx]
GO:0006733	oxidoreduction coenzyme metabolic process	0.00123323	1.49197e-37	[5]	Group25	12.2449	6	None Specific Cluster	[Coq9, Idh2]	[Coq3, Nadk2, Ndufa9]	[Idh2, Naxe]	28.5714	42.8571	28.5714	29.5561	39.4541	30.9898	[Coq3, Coq9, Idh2, Nadk2, Naxe, Ndufa9]
GO:0006753	nucleoside phosphate metabolic process	3.65981e-27	1.49197e-37	[4, 5, 6]	Group25	9.09091	45	None Specific Cluster	[Acaa2, Acat1, Acot2, Atp5a1, Atp5b, Atp5d, Atp5e, Atp5h, Atp5j, Atp5j2, Atp5l, Atp5o, Atp5pb, Cs, Dld, Dlst, Hmgcl, Idh2, Mpc2, Pdha1, Pdhx, Slc25a12, Sucla2, Suclg1]	[Acaa2, Acadsb, Acat1, Acot2, Adssl1, Ak3, Aldoa, Aldoart1, Atp5a1, Atp5b, Atp5c1, Atp5e, Atp5h, Atp5o, Atp5pb, Cox5b, Cs, Cyc1, Dlat, Dld, Gapdh, Gpi1, Mpi, Nadk2, Oxct1, Pdha1, Pgam2, Pgk1, Slc25a12, Slc25a13, Suclg1, Tpi1]	[Acaa2, Acat1, Acsl1, Aldoa, Atic, Atp5a1, Atp5b, Atp5d, Atp5h, Atp5j, Atp5o, Atp5pb, Cs, Dlat, Dld, Dlst, Gapdh, Idh2, Naxe, Pgk1, Slc25a13, Tpi1]	30.7692	41.0256	28.2051	31.7692	37.6963	30.5344	[Acaa2, Acadsb, Acat1, Acot2, Acsl1, Adssl1, Ak3, Aldoa, Aldoart1, Atic, Atp5a1, Atp5b, Atp5c1, Atp5d, Atp5e, Atp5h, Atp5j, Atp5j2, Atp5l, Atp5o, Atp5pb, Cox5b, Cs, Cyc1, Dlat, Dld, Dlst, Gapdh, Gpi1, Hmgcl, Idh2, Mpc2, Mpi, Nadk2, Naxe, Oxct1, Pdha1, Pdhx, Pgam2, Pgk1, Slc25a12, Slc25a13, Sucla2, Suclg1, Tpi1]
GO:0009108	coenzyme biosynthetic process	3.82952e-08	1.49197e-37	[5]	Group25	11.3043	13	None Specific Cluster	[Acat1, Coq9, Dld, Idh2, Mpc2, Pdha1, Pdhx]	[Acat1, Coq3, Dlat, Dld, Nadk2, Ndufa9, Pdha1]	[Acat1, Acsl1, Atic, Dlat, Dld, Idh2]	35	35	30	35.8597	31.9125	32.2279	[Acat1, Acsl1, Atic, Coq3, Coq9, Dlat, Dld, Idh2, Mpc2, Nadk2, Ndufa9, Pdha1, Pdhx]
GO:0016620	oxidoreductase activity, acting on the aldehyde or oxo group of donors, NAD or NADP as acceptor	4.86952e-06	1.49197e-37	[5]	Group25	16.6667	8	None Specific Cluster	[Aldh6a1, Dld, Pdha1, Pdhx]	[Aldh6a1, Dhrs4, Dlat, Dld, Gapdh, Pdha1]	[Aldh5a1, Dlat, Dld, Gapdh]	28.5714	42.8571	28.5714	29.5561	39.4541	30.9898	[Aldh5a1, Aldh6a1, Dhrs4, Dlat, Dld, Gapdh, Pdha1, Pdhx]
GO:0019242	methylglyoxal biosynthetic process	0.000153073	1.49197e-37	[5]	Group25	100	3	None Specific Cluster	[]	[Aldoa, Gpi1, Tpi1]	[Aldoa, Tpi1]	0	60	40	0	56.0078	43.9922	[Aldoa, Gpi1, Tpi1]
GO:0006099	tricarboxylic acid cycle	1.12109e-19	1.49197e-37	[3, 6, 7]	Group25	46.875	15	None Specific Cluster	[Aco2, Cs, Dlst, Fh1, Idh2, Idh3a, Idh3g, Mdh2, Pdha1, Sdha, Sdhb, Sucla2, Suclg1]	[Aco2, Cs, Dlat, Idh3a, Mdh1, Mdh2, Pdha1, Sdha, Suclg1]	[Aco2, Cs, Dlat, Dlst, Fh1, Idh2, Idh3a, Idh3g, Mdh2, Sdha]	40.625	28.125	31.25	41.2772	25.431	33.2919	[Aco2, Cs, Dlat, Dlst, Fh1, Idh2, Idh3a, Idh3g, Mdh1, Mdh2, Pdha1, Sdha, Sdhb, Sucla2, Suclg1]
GO:0009117	nucleotide metabolic process	1.8191e-27	1.49197e-37	[5, 6, 7]	Group25	9.24025	45	None Specific Cluster	[Acaa2, Acat1, Acot2, Atp5a1, Atp5b, Atp5d, Atp5e, Atp5h, Atp5j, Atp5j2, Atp5l, Atp5o, Atp5pb, Cs, Dld, Dlst, Hmgcl, Idh2, Mpc2, Pdha1, Pdhx, Slc25a12, Sucla2, Suclg1]	[Acaa2, Acadsb, Acat1, Acot2, Adssl1, Ak3, Aldoa, Aldoart1, Atp5a1, Atp5b, Atp5c1, Atp5e, Atp5h, Atp5o, Atp5pb, Cox5b, Cs, Cyc1, Dlat, Dld, Gapdh, Gpi1, Mpi, Nadk2, Oxct1, Pdha1, Pgam2, Pgk1, Slc25a12, Slc25a13, Suclg1, Tpi1]	[Acaa2, Acat1, Acsl1, Aldoa, Atic, Atp5a1, Atp5b, Atp5d, Atp5h, Atp5j, Atp5o, Atp5pb, Cs, Dlat, Dld, Dlst, Gapdh, Idh2, Naxe, Pgk1, Slc25a13, Tpi1]	30.7692	41.0256	28.2051	31.7692	37.6963	30.5344	[Acaa2, Acadsb, Acat1, Acot2, Acsl1, Adssl1, Ak3, Aldoa, Aldoart1, Atic, Atp5a1, Atp5b, Atp5c1, Atp5d, Atp5e, Atp5h, Atp5j, Atp5j2, Atp5l, Atp5o, Atp5pb, Cox5b, Cs, Cyc1, Dlat, Dld, Dlst, Gapdh, Gpi1, Hmgcl, Idh2, Mpc2, Mpi, Nadk2, Naxe, Oxct1, Pdha1, Pdhx, Pgam2, Pgk1, Slc25a12, Slc25a13, Sucla2, Suclg1, Tpi1]
GO:0009132	nucleoside diphosphate metabolic process	0.00122835	1.49197e-37	[5, 6, 7]	Group25	6.71642	9	Specific for Cluster #2	[]	[Ak3, Aldoa, Aldoart1, Gapdh, Gpi1, Mpi, Pgam2, Pgk1, Tpi1]	[Aldoa, Gapdh, Pgk1, Tpi1]	0	69.2308	30.7692	0	65.6322	34.3678	[Ak3, Aldoa, Aldoart1, Gapdh, Gpi1, Mpi, Pgam2, Pgk1, Tpi1]
GO:0033865	nucleoside bisphosphate metabolic process	7.54891e-12	1.49197e-37	[5, 6, 7]	Group25	14.2857	16	None Specific Cluster	[Acaa2, Acat1, Acot2, Cs, Dld, Dlst, Hmgcl, Mpc2, Pdha1, Pdhx, Sucla2, Suclg1]	[Acaa2, Acadsb, Acat1, Acot2, Cs, Dlat, Dld, Oxct1, Pdha1, Suclg1]	[Acaa2, Acat1, Acsl1, Cs, Dlat, Dld, Dlst]	41.3793	34.4828	24.1379	42.4947	31.5143	25.991	[Acaa2, Acadsb, Acat1, Acot2, Acsl1, Cs, Dlat, Dld, Dlst, Hmgcl, Mpc2, Oxct1, Pdha1, Pdhx, Sucla2, Suclg1]
GO:0034603	pyruvate dehydrogenase [NAD(P)+] activity	2.57822e-05	1.49197e-37	[6]	Group25	66.6667	4	None Specific Cluster	[Dld, Pdha1, Pdhx]	[Dlat, Dld, Pdha1]	[Dlat, Dld]	37.5	37.5	25	38.626	34.3742	26.9998	[Dlat, Dld, Pdha1, Pdhx]
GO:0046939	nucleotide phosphorylation	0.00279863	1.49197e-37	[6]	Group25	6.83761	8	Specific for Cluster #2	[]	[Aldoa, Aldoart1, Gapdh, Gpi1, Mpi, Pgam2, Pgk1, Tpi1]	[Aldoa, Gapdh, Pgk1, Tpi1]	0	66.6667	33.3333	0	62.9288	37.0712	[Aldoa, Aldoart1, Gapdh, Gpi1, Mpi, Pgam2, Pgk1, Tpi1]
GO:1901293	nucleoside phosphate biosynthetic process	2.26103e-18	1.49197e-37	[5, 6, 7]	Group25	10.9375	28	None Specific Cluster	[Acat1, Atp5a1, Atp5b, Atp5d, Atp5e, Atp5h, Atp5j, Atp5j2, Atp5l, Atp5o, Atp5pb, Dld, Idh2, Mpc2, Pdha1, Pdhx, Slc25a12]	[Acat1, Adssl1, Ak3, Aldoa, Atp5a1, Atp5b, Atp5c1, Atp5e, Atp5h, Atp5o, Atp5pb, Cox5b, Cyc1, Dlat, Dld, Nadk2, Pdha1, Slc25a12, Slc25a13]	[Acat1, Acsl1, Aldoa, Atic, Atp5a1, Atp5b, Atp5d, Atp5h, Atp5j, Atp5o, Atp5pb, Dlat, Dld, Idh2, Slc25a13]	33.3333	37.2549	29.4118	34.2492	34.065	31.6858	[Acat1, Acsl1, Adssl1, Ak3, Aldoa, Atic, Atp5a1, Atp5b, Atp5c1, Atp5d, Atp5e, Atp5h, Atp5j, Atp5j2, Atp5l, Atp5o, Atp5pb, Cox5b, Cyc1, Dlat, Dld, Idh2, Mpc2, Nadk2, Pdha1, Pdhx, Slc25a12, Slc25a13]
GO:0006163	purine nucleotide metabolic process	4.45798e-28	1.49197e-37	[5, 6, 7, 8]	Group25	10.7143	42	None Specific Cluster	[Acaa2, Acat1, Acot2, Atp5a1, Atp5b, Atp5d, Atp5e, Atp5h, Atp5j, Atp5j2, Atp5l, Atp5o, Atp5pb, Cs, Dld, Dlst, Hmgcl, Mpc2, Pdha1, Pdhx, Slc25a12, Sucla2, Suclg1]	[Acaa2, Acadsb, Acat1, Acot2, Adssl1, Ak3, Aldoa, Aldoart1, Atp5a1, Atp5b, Atp5c1, Atp5e, Atp5h, Atp5o, Atp5pb, Cox5b, Cs, Cyc1, Dlat, Dld, Gapdh, Gpi1, Mpi, Oxct1, Pdha1, Pgam2, Pgk1, Slc25a12, Slc25a13, Suclg1, Tpi1]	[Acaa2, Acat1, Acsl1, Aldoa, Atic, Atp5a1, Atp5b, Atp5d, Atp5h, Atp5j, Atp5o, Atp5pb, Cs, Dlat, Dld, Dlst, Gapdh, Pgk1, Slc25a13, Tpi1]	31.0811	41.8919	27.027	32.1418	38.553	29.3052	[Acaa2, Acadsb, Acat1, Acot2, Acsl1, Adssl1, Ak3, Aldoa, Aldoart1, Atic, Atp5a1, Atp5b, Atp5c1, Atp5d, Atp5e, Atp5h, Atp5j, Atp5j2, Atp5l, Atp5o, Atp5pb, Cox5b, Cs, Cyc1, Dlat, Dld, Dlst, Gapdh, Gpi1, Hmgcl, Mpc2, Mpi, Oxct1, Pdha1, Pdhx, Pgam2, Pgk1, Slc25a12, Slc25a13, Sucla2, Suclg1, Tpi1]
GO:0009259	ribonucleotide metabolic process	2.37111e-28	1.49197e-37	[5, 6, 7, 8]	Group25	10.8808	42	None Specific Cluster	[Acaa2, Acat1, Acot2, Atp5a1, Atp5b, Atp5d, Atp5e, Atp5h, Atp5j, Atp5j2, Atp5l, Atp5o, Atp5pb, Cs, Dld, Dlst, Hmgcl, Mpc2, Pdha1, Pdhx, Slc25a12, Sucla2, Suclg1]	[Acaa2, Acadsb, Acat1, Acot2, Adssl1, Ak3, Aldoa, Aldoart1, Atp5a1, Atp5b, Atp5c1, Atp5e, Atp5h, Atp5o, Atp5pb, Cox5b, Cs, Cyc1, Dlat, Dld, Gapdh, Gpi1, Mpi, Oxct1, Pdha1, Pgam2, Pgk1, Slc25a12, Slc25a13, Suclg1, Tpi1]	[Acaa2, Acat1, Acsl1, Aldoa, Atic, Atp5a1, Atp5b, Atp5d, Atp5h, Atp5j, Atp5o, Atp5pb, Cs, Dlat, Dld, Dlst, Gapdh, Pgk1, Slc25a13, Tpi1]	31.0811	41.8919	27.027	32.1418	38.553	29.3052	[Acaa2, Acadsb, Acat1, Acot2, Acsl1, Adssl1, Ak3, Aldoa, Aldoart1, Atic, Atp5a1, Atp5b, Atp5c1, Atp5d, Atp5e, Atp5h, Atp5j, Atp5j2, Atp5l, Atp5o, Atp5pb, Cox5b, Cs, Cyc1, Dlat, Dld, Dlst, Gapdh, Gpi1, Hmgcl, Mpc2, Mpi, Oxct1, Pdha1, Pdhx, Pgam2, Pgk1, Slc25a12, Slc25a13, Sucla2, Suclg1, Tpi1]
GO:0034032	purine nucleoside bisphosphate metabolic process	7.54891e-12	1.49197e-37	[5, 6, 7, 8]	Group25	14.2857	16	None Specific Cluster	[Acaa2, Acat1, Acot2, Cs, Dld, Dlst, Hmgcl, Mpc2, Pdha1, Pdhx, Sucla2, Suclg1]	[Acaa2, Acadsb, Acat1, Acot2, Cs, Dlat, Dld, Oxct1, Pdha1, Suclg1]	[Acaa2, Acat1, Acsl1, Cs, Dlat, Dld, Dlst]	41.3793	34.4828	24.1379	42.4947	31.5143	25.991	[Acaa2, Acadsb, Acat1, Acot2, Acsl1, Cs, Dlat, Dld, Dlst, Hmgcl, Mpc2, Oxct1, Pdha1, Pdhx, Sucla2, Suclg1]
GO:0006090	pyruvate metabolic process	9.77891e-09	1.49197e-37	[7]	Group25	11.1111	14	None Specific Cluster	[Dld, Mpc2, Pdha1, Pdhx]	[Aldoa, Aldoart1, Dlat, Dld, Gapdh, Gpi1, Ldhb, Mpi, Pdha1, Pgam2, Pgk1, Tpi1]	[Aldoa, Dlat, Dld, Gapdh, Pgk1, Tpi1]	18.1818	54.5455	27.2727	19.0747	50.9253	30	[Aldoa, Aldoart1, Dlat, Dld, Gapdh, Gpi1, Ldhb, Mpc2, Mpi, Pdha1, Pdhx, Pgam2, Pgk1, Tpi1]
GO:0006165	nucleoside diphosphate phosphorylation	0.00257123	1.49197e-37	[6, 7, 8]	Group25	6.95652	8	Specific for Cluster #2	[]	[Aldoa, Aldoart1, Gapdh, Gpi1, Mpi, Pgam2, Pgk1, Tpi1]	[Aldoa, Gapdh, Pgk1, Tpi1]	0	66.6667	33.3333	0	62.9288	37.0712	[Aldoa, Aldoart1, Gapdh, Gpi1, Mpi, Pgam2, Pgk1, Tpi1]
GO:0006637	acyl-CoA metabolic process	5.22296e-13	1.49197e-37	[4, 5, 6, 7, 8, 9, 10]	Group25	16.8421	16	None Specific Cluster	[Acaa2, Acat1, Acot2, Cs, Dld, Dlst, Hmgcl, Mpc2, Pdha1, Pdhx, Sucla2, Suclg1]	[Acaa2, Acadsb, Acat1, Acot2, Cs, Dlat, Dld, Oxct1, Pdha1, Suclg1]	[Acaa2, Acat1, Acsl1, Cs, Dlat, Dld, Dlst]	41.3793	34.4828	24.1379	42.4947	31.5143	25.991	[Acaa2, Acadsb, Acat1, Acot2, Acsl1, Cs, Dlat, Dld, Dlst, Hmgcl, Mpc2, Oxct1, Pdha1, Pdhx, Sucla2, Suclg1]
GO:0009135	purine nucleoside diphosphate metabolic process	0.000326382	1.49197e-37	[6, 7, 8]	Group25	8.03571	9	Specific for Cluster #2	[]	[Ak3, Aldoa, Aldoart1, Gapdh, Gpi1, Mpi, Pgam2, Pgk1, Tpi1]	[Aldoa, Gapdh, Pgk1, Tpi1]	0	69.2308	30.7692	0	65.6322	34.3678	[Ak3, Aldoa, Aldoart1, Gapdh, Gpi1, Mpi, Pgam2, Pgk1, Tpi1]
GO:0009165	nucleotide biosynthetic process	1.83934e-18	1.49197e-37	[6, 7, 8]	Group25	11.0236	28	None Specific Cluster	[Acat1, Atp5a1, Atp5b, Atp5d, Atp5e, Atp5h, Atp5j, Atp5j2, Atp5l, Atp5o, Atp5pb, Dld, Idh2, Mpc2, Pdha1, Pdhx, Slc25a12]	[Acat1, Adssl1, Ak3, Aldoa, Atp5a1, Atp5b, Atp5c1, Atp5e, Atp5h, Atp5o, Atp5pb, Cox5b, Cyc1, Dlat, Dld, Nadk2, Pdha1, Slc25a12, Slc25a13]	[Acat1, Acsl1, Aldoa, Atic, Atp5a1, Atp5b, Atp5d, Atp5h, Atp5j, Atp5o, Atp5pb, Dlat, Dld, Idh2, Slc25a13]	33.3333	37.2549	29.4118	34.2492	34.065	31.6858	[Acat1, Acsl1, Adssl1, Ak3, Aldoa, Atic, Atp5a1, Atp5b, Atp5c1, Atp5d, Atp5e, Atp5h, Atp5j, Atp5j2, Atp5l, Atp5o, Atp5pb, Cox5b, Cyc1, Dlat, Dld, Idh2, Mpc2, Nadk2, Pdha1, Pdhx, Slc25a12, Slc25a13]
GO:0009185	ribonucleoside diphosphate metabolic process	0.000427512	1.49197e-37	[6, 7, 8]	Group25	7.75862	9	Specific for Cluster #2	[]	[Ak3, Aldoa, Aldoart1, Gapdh, Gpi1, Mpi, Pgam2, Pgk1, Tpi1]	[Aldoa, Gapdh, Pgk1, Tpi1]	0	69.2308	30.7692	0	65.6322	34.3678	[Ak3, Aldoa, Aldoart1, Gapdh, Gpi1, Mpi, Pgam2, Pgk1, Tpi1]
GO:0033866	nucleoside bisphosphate biosynthetic process	4.7568e-05	1.49197e-37	[6, 7, 8]	Group25	15.9091	7	None Specific Cluster	[Acat1, Dld, Mpc2, Pdha1, Pdhx]	[Acat1, Dlat, Dld, Pdha1]	[Acat1, Acsl1, Dlat, Dld]	38.4615	30.7692	30.7692	39.2042	27.9111	32.8847	[Acat1, Acsl1, Dlat, Dld, Mpc2, Pdha1, Pdhx]
GO:0033875	ribonucleoside bisphosphate metabolic process	7.54891e-12	1.49197e-37	[6, 7, 8]	Group25	14.2857	16	None Specific Cluster	[Acaa2, Acat1, Acot2, Cs, Dld, Dlst, Hmgcl, Mpc2, Pdha1, Pdhx, Sucla2, Suclg1]	[Acaa2, Acadsb, Acat1, Acot2, Cs, Dlat, Dld, Oxct1, Pdha1, Suclg1]	[Acaa2, Acat1, Acsl1, Cs, Dlat, Dld, Dlst]	41.3793	34.4828	24.1379	42.4947	31.5143	25.991	[Acaa2, Acadsb, Acat1, Acot2, Acsl1, Cs, Dlat, Dld, Dlst, Hmgcl, Mpc2, Oxct1, Pdha1, Pdhx, Sucla2, Suclg1]
GO:0006757	ATP generation from ADP	0.000894411	1.49197e-37	[3, 4, 7, 8, 9, 10, 11]	Group25	8.24742	8	Specific for Cluster #2	[]	[Aldoa, Aldoart1, Gapdh, Gpi1, Mpi, Pgam2, Pgk1, Tpi1]	[Aldoa, Gapdh, Pgk1, Tpi1]	0	66.6667	33.3333	0	62.9288	37.0712	[Aldoa, Aldoart1, Gapdh, Gpi1, Mpi, Pgam2, Pgk1, Tpi1]
GO:0009150	purine ribonucleotide metabolic process	4.64204e-29	1.49197e-37	[6, 7, 8, 9]	Group25	11.3208	42	None Specific Cluster	[Acaa2, Acat1, Acot2, Atp5a1, Atp5b, Atp5d, Atp5e, Atp5h, Atp5j, Atp5j2, Atp5l, Atp5o, Atp5pb, Cs, Dld, Dlst, Hmgcl, Mpc2, Pdha1, Pdhx, Slc25a12, Sucla2, Suclg1]	[Acaa2, Acadsb, Acat1, Acot2, Adssl1, Ak3, Aldoa, Aldoart1, Atp5a1, Atp5b, Atp5c1, Atp5e, Atp5h, Atp5o, Atp5pb, Cox5b, Cs, Cyc1, Dlat, Dld, Gapdh, Gpi1, Mpi, Oxct1, Pdha1, Pgam2, Pgk1, Slc25a12, Slc25a13, Suclg1, Tpi1]	[Acaa2, Acat1, Acsl1, Aldoa, Atic, Atp5a1, Atp5b, Atp5d, Atp5h, Atp5j, Atp5o, Atp5pb, Cs, Dlat, Dld, Dlst, Gapdh, Pgk1, Slc25a13, Tpi1]	31.0811	41.8919	27.027	32.1418	38.553	29.3052	[Acaa2, Acadsb, Acat1, Acot2, Acsl1, Adssl1, Ak3, Aldoa, Aldoart1, Atic, Atp5a1, Atp5b, Atp5c1, Atp5d, Atp5e, Atp5h, Atp5j, Atp5j2, Atp5l, Atp5o, Atp5pb, Cox5b, Cs, Cyc1, Dlat, Dld, Dlst, Gapdh, Gpi1, Hmgcl, Mpc2, Mpi, Oxct1, Pdha1, Pdhx, Pgam2, Pgk1, Slc25a12, Slc25a13, Sucla2, Suclg1, Tpi1]
GO:0034033	purine nucleoside bisphosphate biosynthetic process	4.7568e-05	1.49197e-37	[6, 7, 8, 9]	Group25	15.9091	7	None Specific Cluster	[Acat1, Dld, Mpc2, Pdha1, Pdhx]	[Acat1, Dlat, Dld, Pdha1]	[Acat1, Acsl1, Dlat, Dld]	38.4615	30.7692	30.7692	39.2042	27.9111	32.8847	[Acat1, Acsl1, Dlat, Dld, Mpc2, Pdha1, Pdhx]
GO:0006084	acetyl-CoA metabolic process	2.09971e-08	1.49197e-37	[5, 6, 7, 8, 9, 10, 11]	Group25	24.3243	9	None Specific Cluster	[Acaa2, Acat1, Cs, Dld, Dlst, Mpc2, Pdha1, Pdhx]	[Acaa2, Acat1, Cs, Dlat, Dld, Pdha1]	[Acaa2, Acat1, Cs, Dlat, Dld, Dlst]	40	30	30	40.7527	27.2002	32.0471	[Acaa2, Acat1, Cs, Dlat, Dld, Dlst, Mpc2, Pdha1, Pdhx]
GO:0009179	purine ribonucleoside diphosphate metabolic process	0.000326382	1.49197e-37	[7, 8, 9]	Group25	8.03571	9	Specific for Cluster #2	[]	[Ak3, Aldoa, Aldoart1, Gapdh, Gpi1, Mpi, Pgam2, Pgk1, Tpi1]	[Aldoa, Gapdh, Pgk1, Tpi1]	0	69.2308	30.7692	0	65.6322	34.3678	[Ak3, Aldoa, Aldoart1, Gapdh, Gpi1, Mpi, Pgam2, Pgk1, Tpi1]
GO:0034030	ribonucleoside bisphosphate biosynthetic process	4.7568e-05	1.49197e-37	[7, 8, 9]	Group25	15.9091	7	None Specific Cluster	[Acat1, Dld, Mpc2, Pdha1, Pdhx]	[Acat1, Dlat, Dld, Pdha1]	[Acat1, Acsl1, Dlat, Dld]	38.4615	30.7692	30.7692	39.2042	27.9111	32.8847	[Acat1, Acsl1, Dlat, Dld, Mpc2, Pdha1, Pdhx]
GO:0071616	acyl-CoA biosynthetic process	6.24815e-06	1.49197e-37	[5, 6, 7, 8, 9, 10, 11]	Group25	21.2121	7	None Specific Cluster	[Acat1, Dld, Mpc2, Pdha1, Pdhx]	[Acat1, Dlat, Dld, Pdha1]	[Acat1, Acsl1, Dlat, Dld]	38.4615	30.7692	30.7692	39.2042	27.9111	32.8847	[Acat1, Acsl1, Dlat, Dld, Mpc2, Pdha1, Pdhx]
GO:0006096	glycolytic process	0.000847912	1.49197e-37	[4, 5, 8, 9, 10, 11, 12]	Group25	8.33333	8	Specific for Cluster #2	[]	[Aldoa, Aldoart1, Gapdh, Gpi1, Mpi, Pgam2, Pgk1, Tpi1]	[Aldoa, Gapdh, Pgk1, Tpi1]	0	66.6667	33.3333	0	62.9288	37.0712	[Aldoa, Aldoart1, Gapdh, Gpi1, Mpi, Pgam2, Pgk1, Tpi1]
GO:0046031	ADP metabolic process	0.000181587	1.49197e-37	[7, 8, 9, 10]	Group25	8.65385	9	Specific for Cluster #2	[]	[Ak3, Aldoa, Aldoart1, Gapdh, Gpi1, Mpi, Pgam2, Pgk1, Tpi1]	[Aldoa, Gapdh, Pgk1, Tpi1]	0	69.2308	30.7692	0	65.6322	34.3678	[Ak3, Aldoa, Aldoart1, Gapdh, Gpi1, Mpi, Pgam2, Pgk1, Tpi1]
GO:0006085	acetyl-CoA biosynthetic process	4.50817e-06	1.49197e-37	[6, 7, 8, 9, 10, 11, 12]	Group25	31.5789	6	None Specific Cluster	[Acat1, Dld, Mpc2, Pdha1, Pdhx]	[Acat1, Dlat, Dld, Pdha1]	[Acat1, Dlat, Dld]	41.6667	33.3333	25	42.716	30.4112	26.8728	[Acat1, Dlat, Dld, Mpc2, Pdha1, Pdhx]
KEGG:00190	Oxidative phosphorylation	4.36001e-34	0	[-1]	Group26	24.812	33	None Specific Cluster	[Atp5a1, Atp5b, Atp5d, Atp5e, Atp5h, Atp5j, Atp5j2, Atp5l, Atp5o, Atp5pb, Cox7a1, Ndufa10, Ndufa2, Ndufs1, Ndufv1, Ndufv2, Ppa2, Sdha, Sdhb, Uqcrb, Uqcrc1, Uqcrc2]	[Atp5a1, Atp5b, Atp5c1, Atp5e, Atp5h, Atp5o, Atp5pb, Cox4i1, Cox5b, Cyc1, Ndufa4, Ndufa5, Ndufa6, Ndufa8, Ndufa9, Ndufb4, Ndufv2, Sdha, Uqcrb, Uqcrc2]	[Atp5a1, Atp5b, Atp5d, Atp5h, Atp5j, Atp5o, Atp5pb, Cox6c, Sdha, Uqcrc1]	42.3077	38.4615	19.2308	43.7519	35.3963	20.8519	[Atp5a1, Atp5b, Atp5c1, Atp5d, Atp5e, Atp5h, Atp5j, Atp5j2, Atp5l, Atp5o, Atp5pb, Cox4i1, Cox5b, Cox6c, Cox7a1, Cyc1, Ndufa10, Ndufa2, Ndufa4, Ndufa5, Ndufa6, Ndufa8, Ndufa9, Ndufb4, Ndufs1, Ndufv1, Ndufv2, Ppa2, Sdha, Sdhb, Uqcrb, Uqcrc1, Uqcrc2]
KEGG:04714	Thermogenesis	2.28401e-28	0	[-1]	Group26	15.2174	35	None Specific Cluster	[Atp5a1, Atp5b, Atp5d, Atp5e, Atp5h, Atp5j, Atp5j2, Atp5l, Atp5o, Atp5pb, Cox7a1, Cpt2, Ndufa10, Ndufa2, Ndufs1, Ndufv1, Ndufv2, Sdha, Sdhb, Uqcrb, Uqcrc1, Uqcrc2]	[Actb, Atp5a1, Atp5b, Atp5c1, Atp5e, Atp5h, Atp5o, Atp5pb, Cox4i1, Cox5b, Cyc1, Ndufa4, Ndufa5, Ndufa6, Ndufa8, Ndufa9, Ndufb4, Ndufv2, Sdha, Uqcrb, Uqcrc2]	[Acsl1, Actb, Atp5a1, Atp5b, Atp5d, Atp5h, Atp5j, Atp5o, Atp5pb, Cox6c, Sdha, Uqcrc1]	40	38.1818	21.8182	41.2986	35.0821	23.6192	[Acsl1, Actb, Atp5a1, Atp5b, Atp5c1, Atp5d, Atp5e, Atp5h, Atp5j, Atp5j2, Atp5l, Atp5o, Atp5pb, Cox4i1, Cox5b, Cox6c, Cox7a1, Cpt2, Cyc1, Ndufa10, Ndufa2, Ndufa4, Ndufa5, Ndufa6, Ndufa8, Ndufa9, Ndufb4, Ndufs1, Ndufv1, Ndufv2, Sdha, Sdhb, Uqcrb, Uqcrc1, Uqcrc2]
KEGG:04723	Retrograde endocannabinoid signaling	6.0623e-05	0	[-1]	Group26	7.43243	11	None Specific Cluster	[Ndufa10, Ndufa2, Ndufs1, Ndufv1, Ndufv2]	[Ndufa4, Ndufa5, Ndufa6, Ndufa8, Ndufa9, Ndufb4, Ndufv2]	[]	41.6667	58.3333	0	44.5257	55.4743	0	[Ndufa10, Ndufa2, Ndufa4, Ndufa5, Ndufa6, Ndufa8, Ndufa9, Ndufb4, Ndufs1, Ndufv1, Ndufv2]
KEGG:04932	Non-alcoholic fatty liver disease (NAFLD)	1.0957e-15	0	[-1]	Group26	14	21	None Specific Cluster	[Cox7a1, Ndufa10, Ndufa2, Ndufs1, Ndufv1, Ndufv2, Sdha, Sdhb, Uqcrb, Uqcrc1, Uqcrc2]	[Cox4i1, Cox5b, Cyc1, Ndufa4, Ndufa5, Ndufa6, Ndufa8, Ndufa9, Ndufb4, Ndufv2, Sdha, Uqcrb, Uqcrc2]	[Cox6c, Sdha, Uqcrc1]	40.7407	48.1482	11.1111	42.7773	44.9902	12.2325	[Cox4i1, Cox5b, Cox6c, Cox7a1, Cyc1, Ndufa10, Ndufa2, Ndufa4, Ndufa5, Ndufa6, Ndufa8, Ndufa9, Ndufb4, Ndufs1, Ndufv1, Ndufv2, Sdha, Sdhb, Uqcrb, Uqcrc1, Uqcrc2]
KEGG:05010	Alzheimer disease	5.14836e-31	0	[-1]	Group26	12.6126	42	None Specific Cluster	[Atp5a1, Atp5b, Atp5d, Atp5e, Atp5h, Atp5j, Atp5o, Atp5pb, Cox7a1, Hsd17b10, Mcu, Ndufa10, Ndufa2, Ndufs1, Ndufv1, Ndufv2, Ppif, Sdha, Sdhb, Slc25a5, Uqcrb, Uqcrc1, Uqcrc2]	[Atp2a2, Atp2a3, Atp5a1, Atp5b, Atp5c1, Atp5e, Atp5h, Atp5o, Atp5pb, Calm1, Cox4i1, Cox5b, Cyc1, Gapdh, Hsd17b10, Ndufa4, Ndufa5, Ndufa6, Ndufa8, Ndufa9, Ndufb4, Ndufv2, Sdha, Uqcrb, Uqcrc2, Vdac1, Vdac3]	[Atp5a1, Atp5b, Atp5d, Atp5h, Atp5j, Atp5o, Atp5pb, Cox6c, Gapdh, Hsd17b10, Sdha, Slc25a4, Slc25a5, Uqcrc1, Vdac1, Vdac2, Vdac3]	34.3284	40.2985	25.3731	35.465	37.0501	27.4848	[Atp2a2, Atp2a3, Atp5a1, Atp5b, Atp5c1, Atp5d, Atp5e, Atp5h, Atp5j, Atp5o, Atp5pb, Calm1, Cox4i1, Cox5b, Cox6c, Cox7a1, Cyc1, Gapdh, Hsd17b10, Mcu, Ndufa10, Ndufa2, Ndufa4, Ndufa5, Ndufa6, Ndufa8, Ndufa9, Ndufb4, Ndufs1, Ndufv1, Ndufv2, Ppif, Sdha, Sdhb, Slc25a4, Slc25a5, Uqcrb, Uqcrc1, Uqcrc2, Vdac1, Vdac2, Vdac3]
KEGG:05012	Parkinson disease	3.68388e-31	0	[-1]	Group26	15.3846	38	None Specific Cluster	[Atp5a1, Atp5b, Atp5d, Atp5e, Atp5h, Atp5j, Atp5o, Atp5pb, Cox7a1, Mcu, Ndufa10, Ndufa2, Ndufs1, Ndufv1, Ndufv2, Ppif, Sdha, Sdhb, Slc25a5, Uqcrb, Uqcrc1, Uqcrc2]	[Atp5a1, Atp5b, Atp5c1, Atp5e, Atp5h, Atp5o, Atp5pb, Calm1, Cox4i1, Cox5b, Cyc1, Ndufa4, Ndufa5, Ndufa6, Ndufa8, Ndufa9, Ndufb4, Ndufv2, Sdha, Uqcrb, Uqcrc2, Vdac1, Vdac3]	[Atp5a1, Atp5b, Atp5d, Atp5h, Atp5j, Atp5o, Atp5pb, Cox6c, Sdha, Slc25a4, Slc25a5, Uqcrc1, Vdac1, Vdac2, Vdac3]	36.6667	38.3333	25	37.8034	35.1714	27.0253	[Atp5a1, Atp5b, Atp5c1, Atp5d, Atp5e, Atp5h, Atp5j, Atp5o, Atp5pb, Calm1, Cox4i1, Cox5b, Cox6c, Cox7a1, Cyc1, Mcu, Ndufa10, Ndufa2, Ndufa4, Ndufa5, Ndufa6, Ndufa8, Ndufa9, Ndufb4, Ndufs1, Ndufv1, Ndufv2, Ppif, Sdha, Sdhb, Slc25a4, Slc25a5, Uqcrb, Uqcrc1, Uqcrc2, Vdac1, Vdac2, Vdac3]
KEGG:05016	Huntington disease	8.69356e-30	0	[-1]	Group26	14.1791	38	None Specific Cluster	[Atp5a1, Atp5b, Atp5d, Atp5e, Atp5h, Atp5j, Atp5o, Atp5pb, Cox7a1, Ndufa10, Ndufa2, Ndufs1, Ndufv1, Ndufv2, Ppif, Sdha, Sdhb, Slc25a5, Sod2, Uqcrb, Uqcrc1, Uqcrc2]	[Atp5a1, Atp5b, Atp5c1, Atp5e, Atp5h, Atp5o, Atp5pb, Cox4i1, Cox5b, Crebbp, Cyc1, Ndufa4, Ndufa5, Ndufa6, Ndufa8, Ndufa9, Ndufb4, Ndufv2, Sdha, Uqcrb, Uqcrc2, Vdac1, Vdac3]	[Atp5a1, Atp5b, Atp5d, Atp5h, Atp5j, Atp5o, Atp5pb, Cox6c, Sdha, Slc25a4, Slc25a5, Uqcrc1, Vdac1, Vdac2, Vdac3]	36.6667	38.3333	25	37.8034	35.1714	27.0253	[Atp5a1, Atp5b, Atp5c1, Atp5d, Atp5e, Atp5h, Atp5j, Atp5o, Atp5pb, Cox4i1, Cox5b, Cox6c, Cox7a1, Crebbp, Cyc1, Ndufa10, Ndufa2, Ndufa4, Ndufa5, Ndufa6, Ndufa8, Ndufa9, Ndufb4, Ndufs1, Ndufv1, Ndufv2, Ppif, Sdha, Sdhb, Slc25a4, Slc25a5, Sod2, Uqcrb, Uqcrc1, Uqcrc2, Vdac1, Vdac2, Vdac3]
GO:0046933	proton-transporting ATP synthase activity, rotational mechanism	3.71394e-15	0	[8, 9, 10, 11, 12]	Group26	55	11	None Specific Cluster	[Atp5a1, Atp5b, Atp5d, Atp5e, Atp5h, Atp5j, Atp5j2, Atp5l, Atp5o, Atp5pb]	[Atp5a1, Atp5b, Atp5c1, Atp5e, Atp5h, Atp5o, Atp5pb]	[Atp5a1, Atp5b, Atp5d, Atp5h, Atp5j, Atp5o, Atp5pb]	41.6667	29.1667	29.1667	42.4286	26.4308	31.1407	[Atp5a1, Atp5b, Atp5c1, Atp5d, Atp5e, Atp5h, Atp5j, Atp5j2, Atp5l, Atp5o, Atp5pb]
GO:0006091	generation of precursor metabolites and energy	0	0	[3]	Group26	14.2241	66	None Specific Cluster	[Acadm, Acat1, Aco2, Atp5a1, Atp5b, Atp5d, Atp5e, Atp5h, Atp5j, Atp5j2, Atp5l, Atp5o, Atp5pb, Coq9, Cox7a1, Cs, Dld, Dlst, Etfa, Etfdh, Fh1, Hmgcl, Idh2, Idh3a, Idh3g, Mdh2, Ndufa10, Ndufs1, Ndufv1, Ndufv2, Nipsnap2, Pdha1, Ppif, Sdha, Sdhb, Shmt2, Slc25a12, Sod2, Sucla2, Suclg1, Uqcrb, Uqcrc1]	[Acadm, Acadsb, Acat1, Aco2, Aldoa, Aldoart1, Atp5a1, Atp5b, Atp5c1, Atp5e, Atp5h, Atp5o, Atp5pb, Cox4i1, Cox5b, Cs, Cyc1, Dlat, Dld, Etfa, Etfdh, Gapdh, Gpi1, Idh3a, Mdh1, Mdh2, Mpi, Ndufa4, Ndufa5, Ndufa8, Ndufv2, Nipsnap2, Oxct1, Pdha1, Pgam2, Pgk1, Sdha, Slc25a12, Slc25a13, Suclg1, Tpi1, Uqcrb]	[Acadm, Acat1, Aco2, Aldoa, Atp5a1, Atp5b, Atp5d, Atp5h, Atp5j, Atp5o, Atp5pb, Cisd1, Cox6c, Cs, Dlat, Dld, Dlst, Etfb, Fh1, Gapdh, Idh2, Idh3a, Idh3g, Mdh2, Nipsnap2, Pgk1, Phb2, Sdha, Slc25a13, Tpi1, Uqcrc1]	36.5217	36.5217	26.9565	37.54	33.4078	29.0522	[Acadm, Acadsb, Acat1, Aco2, Aldoa, Aldoart1, Atp5a1, Atp5b, Atp5c1, Atp5d, Atp5e, Atp5h, Atp5j, Atp5j2, Atp5l, Atp5o, Atp5pb, Cisd1, Coq9, Cox4i1, Cox5b, Cox6c, Cox7a1, Cs, Cyc1, Dlat, Dld, Dlst, Etfa, Etfb, Etfdh, Fh1, Gapdh, Gpi1, Hmgcl, Idh2, Idh3a, Idh3g, Mdh1, Mdh2, Mpi, Ndufa10, Ndufa4, Ndufa5, Ndufa8, Ndufs1, Ndufv1, Ndufv2, Nipsnap2, Oxct1, Pdha1, Pgam2, Pgk1, Phb2, Ppif, Sdha, Sdhb, Shmt2, Slc25a12, Slc25a13, Sod2, Sucla2, Suclg1, Tpi1, Uqcrb, Uqcrc1]
GO:0006790	sulfur compound metabolic process	5.09713e-07	0	[3]	Group26	5.92105	18	None Specific Cluster	[Acaa2, Acat1, Acot2, Cs, Dld, Dlst, Hmgcl, Hspa9, Mpc2, Pdha1, Pdhx, Sod2, Sucla2, Suclg1]	[Acaa2, Acadsb, Acat1, Acot2, Cs, Dlat, Dld, Hspa9, Oxct1, Pdha1, Suclg1]	[Acaa2, Acat1, Acsl1, Cs, Dlat, Dld, Dlst]	43.75	34.375	21.875	44.9745	31.4474	23.5781	[Acaa2, Acadsb, Acat1, Acot2, Acsl1, Cs, Dlat, Dld, Dlst, Hmgcl, Hspa9, Mpc2, Oxct1, Pdha1, Pdhx, Sod2, Sucla2, Suclg1]
GO:0017144	drug metabolic process	2.4694e-16	0	[3]	Group26	6.21849	37	None Specific Cluster	[Acat1, Aco2, Akr7a5, Atp5a1, Atp5b, Atp5d, Atp5e, Atp5h, Atp5j, Atp5j2, Atp5l, Atp5o, Atp5pb, Clybl, Cs, Dlst, Hmgcl, Prdx5, Sdha, Sdhb, Shmt2, Slc25a12, Sod2, Sucla2, Suclg1]	[Acat1, Aco2, Adssl1, Ak3, Aldoa, Atp5a1, Atp5b, Atp5c1, Atp5e, Atp5h, Atp5o, Atp5pb, Cox5b, Crip2, Cs, Cyc1, Hba-a1, Hbb-b1, Oxct1, Sdha, Slc25a12, Slc25a13, Suclg1]	[Acat1, Aco2, Aldh5a1, Aldoa, Atp5a1, Atp5b, Atp5d, Atp5h, Atp5j, Atp5o, Atp5pb, Cs, Dlst, Sdha, Slc25a13]	39.6825	36.5079	23.8095	40.8524	33.4472	25.7004	[Acat1, Aco2, Adssl1, Ak3, Akr7a5, Aldh5a1, Aldoa, Atp5a1, Atp5b, Atp5c1, Atp5d, Atp5e, Atp5h, Atp5j, Atp5j2, Atp5l, Atp5o, Atp5pb, Clybl, Cox5b, Crip2, Cs, Cyc1, Dlst, Hba-a1, Hbb-b1, Hmgcl, Oxct1, Prdx5, Sdha, Sdhb, Shmt2, Slc25a12, Slc25a13, Sod2, Sucla2, Suclg1]
GO:0051186	cofactor metabolic process	1.54513e-15	0	[3]	Group26	7.39857	31	None Specific Cluster	[Acaa2, Acat1, Acot2, Akr7a5, Clybl, Coq9, Cs, Dld, Dlst, Hmgcl, Hspa9, Idh2, Mpc2, Pdha1, Pdhx, Prdx5, Shmt2, Sod2, Sucla2, Suclg1]	[Acaa2, Acadsb, Acat1, Acot2, Coq3, Cs, Dlat, Dld, Hba-a1, Hbb-b1, Hspa9, Nadk2, Ndufa9, Oxct1, Pdha1, Suclg1]	[Acaa2, Acat1, Acsl1, Atic, Cs, Dlat, Dld, Dlst, Idh2, Naxe]	43.4783	34.7826	21.7391	44.7188	31.8371	23.444	[Acaa2, Acadsb, Acat1, Acot2, Acsl1, Akr7a5, Atic, Clybl, Coq3, Coq9, Cs, Dlat, Dld, Dlst, Hba-a1, Hbb-b1, Hmgcl, Hspa9, Idh2, Mpc2, Nadk2, Naxe, Ndufa9, Oxct1, Pdha1, Pdhx, Prdx5, Shmt2, Sod2, Sucla2, Suclg1]
GO:0022900	electron transport chain	2.48727e-23	0	[3, 4]	Group26	19.1176	26	None Specific Cluster	[Coq9, Cox7a1, Dld, Etfa, Etfdh, Ndufa10, Ndufs1, Ndufv1, Ndufv2, Sdha, Sdhb, Slc25a12, Sod2, Uqcrb, Uqcrc1]	[Acadsb, Cox4i1, Cox5b, Cyc1, Dld, Etfa, Etfdh, Ndufa4, Ndufa5, Ndufa8, Ndufv2, Sdha, Slc25a12, Slc25a13, Uqcrb]	[Cox6c, Dld, Etfb, Phb2, Sdha, Slc25a13, Uqcrc1]	40.5405	40.5405	18.9189	42.0304	37.4039	20.5656	[Acadsb, Coq9, Cox4i1, Cox5b, Cox6c, Cox7a1, Cyc1, Dld, Etfa, Etfb, Etfdh, Ndufa10, Ndufa4, Ndufa5, Ndufa8, Ndufs1, Ndufv1, Ndufv2, Phb2, Sdha, Sdhb, Slc25a12, Slc25a13, Sod2, Uqcrb, Uqcrc1]
GO:0035383	thioester metabolic process	5.22296e-13	0	[3, 4]	Group26	16.8421	16	None Specific Cluster	[Acaa2, Acat1, Acot2, Cs, Dld, Dlst, Hmgcl, Mpc2, Pdha1, Pdhx, Sucla2, Suclg1]	[Acaa2, Acadsb, Acat1, Acot2, Cs, Dlat, Dld, Oxct1, Pdha1, Suclg1]	[Acaa2, Acat1, Acsl1, Cs, Dlat, Dld, Dlst]	41.3793	34.4828	24.1379	42.4947	31.5143	25.991	[Acaa2, Acadsb, Acat1, Acot2, Acsl1, Cs, Dlat, Dld, Dlst, Hmgcl, Mpc2, Oxct1, Pdha1, Pdhx, Sucla2, Suclg1]
GO:0006732	coenzyme metabolic process	5.75926e-15	0	[4]	Group26	10.3004	24	None Specific Cluster	[Acaa2, Acat1, Acot2, Coq9, Cs, Dld, Dlst, Hmgcl, Idh2, Mpc2, Pdha1, Pdhx, Shmt2, Sucla2, Suclg1]	[Acaa2, Acadsb, Acat1, Acot2, Coq3, Cs, Dlat, Dld, Nadk2, Ndufa9, Oxct1, Pdha1, Suclg1]	[Acaa2, Acat1, Acsl1, Atic, Cs, Dlat, Dld, Dlst, Idh2, Naxe]	39.4737	34.2105	26.3158	40.4813	31.222	28.2967	[Acaa2, Acadsb, Acat1, Acot2, Acsl1, Atic, Coq3, Coq9, Cs, Dlat, Dld, Dlst, Hmgcl, Idh2, Mpc2, Nadk2, Naxe, Ndufa9, Oxct1, Pdha1, Pdhx, Shmt2, Sucla2, Suclg1]
GO:0006839	mitochondrial transport	2.79015e-18	0	[4]	Group26	12.3223	26	None Specific Cluster	[Acaa2, Afg3l2, Atp5a1, Atp5b, Atp5d, Atp5e, Atp5h, Atp5j, Atp5j2, Atp5l, Atp5o, Atp5pb, Grpel1, Hspd1, Mcu, Mcur1, Mpc2, Ppif, Slc25a12, Slc25a5, Uqcrc2]	[Acaa2, Atp5a1, Atp5b, Atp5c1, Atp5e, Atp5h, Atp5o, Atp5pb, Cox5b, Cyc1, Grpel1, Hspd1, Slc25a12, Slc25a13, Uqcrc2]	[Acaa2, Atp5a1, Atp5b, Atp5d, Atp5h, Atp5j, Atp5o, Atp5pb, Slc25a13, Slc25a4, Slc25a5]	44.6809	31.9149	23.4043	45.7691	29.0936	25.1372	[Acaa2, Afg3l2, Atp5a1, Atp5b, Atp5c1, Atp5d, Atp5e, Atp5h, Atp5j, Atp5j2, Atp5l, Atp5o, Atp5pb, Cox5b, Cyc1, Grpel1, Hspd1, Mcu, Mcur1, Mpc2, Ppif, Slc25a12, Slc25a13, Slc25a4, Slc25a5, Uqcrc2]
GO:0015002	heme-copper terminal oxidase activity	0.000117143	0	[4]	Group26	18.75	6	None Specific Cluster	[Cox7a1]	[Cox4i1, Cox5b, Ndufa4]	[Cox6c, Phb2]	16.6667	50	33.3333	17.3407	46.2957	36.3636	[Cox4i1, Cox5b, Cox6c, Cox7a1, Ndufa4, Phb2]
GO:0016675	oxidoreductase activity, acting on a heme group of donors	0.000139056	0	[4]	Group26	18.1818	6	None Specific Cluster	[Cox7a1]	[Cox4i1, Cox5b, Ndufa4]	[Cox6c, Phb2]	16.6667	50	33.3333	17.3407	46.2957	36.3636	[Cox4i1, Cox5b, Cox6c, Cox7a1, Ndufa4, Phb2]
GO:0051188	cofactor biosynthetic process	2.88245e-07	0	[4]	Group26	7.77202	15	None Specific Cluster	[Acat1, Coq9, Dld, Hspa9, Idh2, Mpc2, Pdha1, Pdhx, Sod2]	[Acat1, Coq3, Dlat, Dld, Hspa9, Nadk2, Ndufa9, Pdha1]	[Acat1, Acsl1, Atic, Dlat, Dld, Idh2]	39.1304	34.7826	26.087	40.1598	31.7682	28.0719	[Acat1, Acsl1, Atic, Coq3, Coq9, Dlat, Dld, Hspa9, Idh2, Mpc2, Nadk2, Ndufa9, Pdha1, Pdhx, Sod2]
GO:0055086	nucleobase-containing small molecule metabolic process	1.20771e-25	0	[3, 4, 5]	Group26	8.09859	46	None Specific Cluster	[Acaa2, Acat1, Acot2, Aldh6a1, Atp5a1, Atp5b, Atp5d, Atp5e, Atp5h, Atp5j, Atp5j2, Atp5l, Atp5o, Atp5pb, Cs, Dld, Dlst, Hmgcl, Idh2, Mpc2, Pdha1, Pdhx, Slc25a12, Sucla2, Suclg1]	[Acaa2, Acadsb, Acat1, Acot2, Adssl1, Ak3, Aldh6a1, Aldoa, Aldoart1, Atp5a1, Atp5b, Atp5c1, Atp5e, Atp5h, Atp5o, Atp5pb, Cox5b, Cs, Cyc1, Dlat, Dld, Gapdh, Gpi1, Mpi, Nadk2, Oxct1, Pdha1, Pgam2, Pgk1, Slc25a12, Slc25a13, Suclg1, Tpi1]	[Acaa2, Acat1, Acsl1, Aldoa, Atic, Atp5a1, Atp5b, Atp5d, Atp5h, Atp5j, Atp5o, Atp5pb, Cs, Dlat, Dld, Dlst, Gapdh, Idh2, Naxe, Pgk1, Slc25a13, Tpi1]	31.25	41.25	27.5	32.2853	37.9256	29.7892	[Acaa2, Acadsb, Acat1, Acot2, Acsl1, Adssl1, Ak3, Aldh6a1, Aldoa, Aldoart1, Atic, Atp5a1, Atp5b, Atp5c1, Atp5d, Atp5e, Atp5h, Atp5j, Atp5j2, Atp5l, Atp5o, Atp5pb, Cox5b, Cs, Cyc1, Dlat, Dld, Dlst, Gapdh, Gpi1, Hmgcl, Idh2, Mpc2, Mpi, Nadk2, Naxe, Oxct1, Pdha1, Pdhx, Pgam2, Pgk1, Slc25a12, Slc25a13, Sucla2, Suclg1, Tpi1]
GO:0072521	purine-containing compound metabolic process	4.01604e-26	0	[4]	Group26	9.58904	42	None Specific Cluster	[Acaa2, Acat1, Acot2, Atp5a1, Atp5b, Atp5d, Atp5e, Atp5h, Atp5j, Atp5j2, Atp5l, Atp5o, Atp5pb, Cs, Dld, Dlst, Hmgcl, Mpc2, Pdha1, Pdhx, Slc25a12, Sucla2, Suclg1]	[Acaa2, Acadsb, Acat1, Acot2, Adssl1, Ak3, Aldoa, Aldoart1, Atp5a1, Atp5b, Atp5c1, Atp5e, Atp5h, Atp5o, Atp5pb, Cox5b, Cs, Cyc1, Dlat, Dld, Gapdh, Gpi1, Mpi, Oxct1, Pdha1, Pgam2, Pgk1, Slc25a12, Slc25a13, Suclg1, Tpi1]	[Acaa2, Acat1, Acsl1, Aldoa, Atic, Atp5a1, Atp5b, Atp5d, Atp5h, Atp5j, Atp5o, Atp5pb, Cs, Dlat, Dld, Dlst, Gapdh, Pgk1, Slc25a13, Tpi1]	31.0811	41.8919	27.027	32.1418	38.553	29.3052	[Acaa2, Acadsb, Acat1, Acot2, Acsl1, Adssl1, Ak3, Aldoa, Aldoart1, Atic, Atp5a1, Atp5b, Atp5c1, Atp5d, Atp5e, Atp5h, Atp5j, Atp5j2, Atp5l, Atp5o, Atp5pb, Cox5b, Cs, Cyc1, Dlat, Dld, Dlst, Gapdh, Gpi1, Hmgcl, Mpc2, Mpi, Oxct1, Pdha1, Pdhx, Pgam2, Pgk1, Slc25a12, Slc25a13, Sucla2, Suclg1, Tpi1]
GO:1990542	mitochondrial transmembrane transport	4.14325e-21	0	[3, 5]	Group26	24.7059	21	None Specific Cluster	[Afg3l2, Atp5a1, Atp5b, Atp5d, Atp5e, Atp5h, Atp5j, Atp5j2, Atp5l, Atp5o, Atp5pb, Grpel1, Hspd1, Mcu, Mcur1, Mpc2, Slc25a12]	[Atp5a1, Atp5b, Atp5c1, Atp5e, Atp5h, Atp5o, Atp5pb, Cox5b, Cyc1, Grpel1, Hspd1, Slc25a12, Slc25a13]	[Atp5a1, Atp5b, Atp5d, Atp5h, Atp5j, Atp5o, Atp5pb, Slc25a13]	44.7368	34.2105	21.0526	45.9993	31.304	22.6968	[Afg3l2, Atp5a1, Atp5b, Atp5c1, Atp5d, Atp5e, Atp5h, Atp5j, Atp5j2, Atp5l, Atp5o, Atp5pb, Cox5b, Cyc1, Grpel1, Hspd1, Mcu, Mcur1, Mpc2, Slc25a12, Slc25a13]
GO:0006119	oxidative phosphorylation	6.20518e-32	0	[3, 4, 6]	Group26	26.7857	30	None Specific Cluster	[Atp5a1, Atp5b, Atp5d, Atp5e, Atp5h, Atp5j, Atp5j2, Atp5l, Atp5o, Atp5pb, Coq9, Cox7a1, Dld, Ndufa10, Ndufs1, Ndufv1, Ndufv2, Nipsnap2, Ppif, Sdha, Shmt2, Uqcrb, Uqcrc1]	[Atp5a1, Atp5b, Atp5c1, Atp5e, Atp5h, Atp5o, Atp5pb, Cox4i1, Cox5b, Cyc1, Dld, Ndufa8, Ndufv2, Nipsnap2, Pgk1, Sdha, Uqcrb]	[Atp5a1, Atp5b, Atp5d, Atp5h, Atp5j, Atp5o, Atp5pb, Cox6c, Dld, Nipsnap2, Pgk1, Sdha, Uqcrc1]	43.3962	32.0755	24.5283	44.4364	29.229	26.3346	[Atp5a1, Atp5b, Atp5c1, Atp5d, Atp5e, Atp5h, Atp5j, Atp5j2, Atp5l, Atp5o, Atp5pb, Coq9, Cox4i1, Cox5b, Cox6c, Cox7a1, Cyc1, Dld, Ndufa10, Ndufa8, Ndufs1, Ndufv1, Ndufv2, Nipsnap2, Pgk1, Ppif, Sdha, Shmt2, Uqcrb, Uqcrc1]
GO:0019693	ribose phosphate metabolic process	6.74111e-28	0	[4, 5]	Group26	10.6061	42	None Specific Cluster	[Acaa2, Acat1, Acot2, Atp5a1, Atp5b, Atp5d, Atp5e, Atp5h, Atp5j, Atp5j2, Atp5l, Atp5o, Atp5pb, Cs, Dld, Dlst, Hmgcl, Mpc2, Pdha1, Pdhx, Slc25a12, Sucla2, Suclg1]	[Acaa2, Acadsb, Acat1, Acot2, Adssl1, Ak3, Aldoa, Aldoart1, Atp5a1, Atp5b, Atp5c1, Atp5e, Atp5h, Atp5o, Atp5pb, Cox5b, Cs, Cyc1, Dlat, Dld, Gapdh, Gpi1, Mpi, Oxct1, Pdha1, Pgam2, Pgk1, Slc25a12, Slc25a13, Suclg1, Tpi1]	[Acaa2, Acat1, Acsl1, Aldoa, Atic, Atp5a1, Atp5b, Atp5d, Atp5h, Atp5j, Atp5o, Atp5pb, Cs, Dlat, Dld, Dlst, Gapdh, Pgk1, Slc25a13, Tpi1]	31.0811	41.8919	27.027	32.1418	38.553	29.3052	[Acaa2, Acadsb, Acat1, Acot2, Acsl1, Adssl1, Ak3, Aldoa, Aldoart1, Atic, Atp5a1, Atp5b, Atp5c1, Atp5d, Atp5e, Atp5h, Atp5j, Atp5j2, Atp5l, Atp5o, Atp5pb, Cox5b, Cs, Cyc1, Dlat, Dld, Dlst, Gapdh, Gpi1, Hmgcl, Mpc2, Mpi, Oxct1, Pdha1, Pdhx, Pgam2, Pgk1, Slc25a12, Slc25a13, Sucla2, Suclg1, Tpi1]
GO:0090407	organophosphate biosynthetic process	1.67615e-14	0	[4, 5]	Group26	6.51731	32	None Specific Cluster	[Acat1, Atp5a1, Atp5b, Atp5d, Atp5e, Atp5h, Atp5j, Atp5j2, Atp5l, Atp5o, Atp5pb, Dld, Idh2, Mpc2, Pdha1, Pdhx, Slc25a12]	[Acat1, Adssl1, Ak3, Aldoa, Atp5a1, Atp5b, Atp5c1, Atp5e, Atp5h, Atp5o, Atp5pb, Ckm, Ckmt2, Cox5b, Cyc1, Dlat, Dld, Fabp3, Nadk2, Pdha1, Slc25a12, Slc25a13, Tpi1]	[Acat1, Acsl1, Aldoa, Atic, Atp5a1, Atp5b, Atp5d, Atp5h, Atp5j, Atp5o, Atp5pb, Ckmt2, Dlat, Dld, Idh2, Slc25a13, Tpi1]	29.8246	40.3509	29.8246	30.7454	37.0179	32.2367	[Acat1, Acsl1, Adssl1, Ak3, Aldoa, Atic, Atp5a1, Atp5b, Atp5c1, Atp5d, Atp5e, Atp5h, Atp5j, Atp5j2, Atp5l, Atp5o, Atp5pb, Ckm, Ckmt2, Cox5b, Cyc1, Dlat, Dld, Fabp3, Idh2, Mpc2, Nadk2, Pdha1, Pdhx, Slc25a12, Slc25a13, Tpi1]
GO:0006753	nucleoside phosphate metabolic process	3.65981e-27	0	[4, 5, 6]	Group26	9.09091	45	None Specific Cluster	[Acaa2, Acat1, Acot2, Atp5a1, Atp5b, Atp5d, Atp5e, Atp5h, Atp5j, Atp5j2, Atp5l, Atp5o, Atp5pb, Cs, Dld, Dlst, Hmgcl, Idh2, Mpc2, Pdha1, Pdhx, Slc25a12, Sucla2, Suclg1]	[Acaa2, Acadsb, Acat1, Acot2, Adssl1, Ak3, Aldoa, Aldoart1, Atp5a1, Atp5b, Atp5c1, Atp5e, Atp5h, Atp5o, Atp5pb, Cox5b, Cs, Cyc1, Dlat, Dld, Gapdh, Gpi1, Mpi, Nadk2, Oxct1, Pdha1, Pgam2, Pgk1, Slc25a12, Slc25a13, Suclg1, Tpi1]	[Acaa2, Acat1, Acsl1, Aldoa, Atic, Atp5a1, Atp5b, Atp5d, Atp5h, Atp5j, Atp5o, Atp5pb, Cs, Dlat, Dld, Dlst, Gapdh, Idh2, Naxe, Pgk1, Slc25a13, Tpi1]	30.7692	41.0256	28.2051	31.7692	37.6963	30.5344	[Acaa2, Acadsb, Acat1, Acot2, Acsl1, Adssl1, Ak3, Aldoa, Aldoart1, Atic, Atp5a1, Atp5b, Atp5c1, Atp5d, Atp5e, Atp5h, Atp5j, Atp5j2, Atp5l, Atp5o, Atp5pb, Cox5b, Cs, Cyc1, Dlat, Dld, Dlst, Gapdh, Gpi1, Hmgcl, Idh2, Mpc2, Mpi, Nadk2, Naxe, Oxct1, Pdha1, Pdhx, Pgam2, Pgk1, Slc25a12, Slc25a13, Sucla2, Suclg1, Tpi1]
GO:0009108	coenzyme biosynthetic process	3.82952e-08	0	[5]	Group26	11.3043	13	None Specific Cluster	[Acat1, Coq9, Dld, Idh2, Mpc2, Pdha1, Pdhx]	[Acat1, Coq3, Dlat, Dld, Nadk2, Ndufa9, Pdha1]	[Acat1, Acsl1, Atic, Dlat, Dld, Idh2]	35	35	30	35.8597	31.9125	32.2279	[Acat1, Acsl1, Atic, Coq3, Coq9, Dlat, Dld, Idh2, Mpc2, Nadk2, Ndufa9, Pdha1, Pdhx]
GO:0016676	oxidoreductase activity, acting on a heme group of donors, oxygen as acceptor	0.000117143	0	[5]	Group26	18.75	6	None Specific Cluster	[Cox7a1]	[Cox4i1, Cox5b, Ndufa4]	[Cox6c, Phb2]	16.6667	50	33.3333	17.3407	46.2957	36.3636	[Cox4i1, Cox5b, Cox6c, Cox7a1, Ndufa4, Phb2]
GO:0022904	respiratory electron transport chain	1.612e-18	0	[4, 5, 6]	Group26	23.4568	19	None Specific Cluster	[Coq9, Dld, Etfdh, Ndufa10, Ndufs1, Ndufv1, Ndufv2, Sdha, Sdhb, Slc25a12, Sod2, Uqcrb, Uqcrc1]	[Cox4i1, Cox5b, Cyc1, Dld, Etfdh, Ndufa5, Ndufa8, Ndufv2, Sdha, Slc25a12, Slc25a13, Uqcrb]	[Dld, Sdha, Slc25a13, Uqcrc1]	44.8276	41.3793	13.7931	46.6399	38.3133	15.0469	[Coq9, Cox4i1, Cox5b, Cyc1, Dld, Etfdh, Ndufa10, Ndufa5, Ndufa8, Ndufs1, Ndufv1, Ndufv2, Sdha, Sdhb, Slc25a12, Slc25a13, Sod2, Uqcrb, Uqcrc1]
GO:0072522	purine-containing compound biosynthetic process	1.63561e-19	0	[5]	Group26	13.7566	26	None Specific Cluster	[Acat1, Atp5a1, Atp5b, Atp5d, Atp5e, Atp5h, Atp5j, Atp5j2, Atp5l, Atp5o, Atp5pb, Dld, Mpc2, Pdha1, Pdhx, Slc25a12]	[Acat1, Adssl1, Ak3, Aldoa, Atp5a1, Atp5b, Atp5c1, Atp5e, Atp5h, Atp5o, Atp5pb, Cox5b, Cyc1, Dlat, Dld, Pdha1, Slc25a12, Slc25a13]	[Acat1, Acsl1, Aldoa, Atic, Atp5a1, Atp5b, Atp5d, Atp5h, Atp5j, Atp5o, Atp5pb, Dlat, Dld, Slc25a13]	33.3333	37.5	29.1667	34.2629	34.3028	31.4343	[Acat1, Acsl1, Adssl1, Ak3, Aldoa, Atic, Atp5a1, Atp5b, Atp5c1, Atp5d, Atp5e, Atp5h, Atp5j, Atp5j2, Atp5l, Atp5o, Atp5pb, Cox5b, Cyc1, Dlat, Dld, Mpc2, Pdha1, Pdhx, Slc25a12, Slc25a13]
GO:0042773	ATP synthesis coupled electron transport	5.68079e-12	0	[4, 5, 6, 7]	Group26	22.0339	13	None Specific Cluster	[Coq9, Dld, Ndufa10, Ndufs1, Ndufv1, Ndufv2, Sdha, Uqcrb, Uqcrc1]	[Cox4i1, Cox5b, Cyc1, Dld, Ndufa8, Ndufv2, Sdha, Uqcrb]	[Dld, Sdha, Uqcrc1]	45	40	15	46.717	36.9553	16.3277	[Coq9, Cox4i1, Cox5b, Cyc1, Dld, Ndufa10, Ndufa8, Ndufs1, Ndufv1, Ndufv2, Sdha, Uqcrb, Uqcrc1]
GO:0046390	ribose phosphate biosynthetic process	1.63561e-19	0	[5, 6]	Group26	13.7566	26	None Specific Cluster	[Acat1, Atp5a1, Atp5b, Atp5d, Atp5e, Atp5h, Atp5j, Atp5j2, Atp5l, Atp5o, Atp5pb, Dld, Mpc2, Pdha1, Pdhx, Slc25a12]	[Acat1, Adssl1, Ak3, Aldoa, Atp5a1, Atp5b, Atp5c1, Atp5e, Atp5h, Atp5o, Atp5pb, Cox5b, Cyc1, Dlat, Dld, Pdha1, Slc25a12, Slc25a13]	[Acat1, Acsl1, Aldoa, Atic, Atp5a1, Atp5b, Atp5d, Atp5h, Atp5j, Atp5o, Atp5pb, Dlat, Dld, Slc25a13]	33.3333	37.5	29.1667	34.2629	34.3028	31.4343	[Acat1, Acsl1, Adssl1, Ak3, Aldoa, Atic, Atp5a1, Atp5b, Atp5c1, Atp5d, Atp5e, Atp5h, Atp5j, Atp5j2, Atp5l, Atp5o, Atp5pb, Cox5b, Cyc1, Dlat, Dld, Mpc2, Pdha1, Pdhx, Slc25a12, Slc25a13]
GO:0009117	nucleotide metabolic process	1.8191e-27	0	[5, 6, 7]	Group26	9.24025	45	None Specific Cluster	[Acaa2, Acat1, Acot2, Atp5a1, Atp5b, Atp5d, Atp5e, Atp5h, Atp5j, Atp5j2, Atp5l, Atp5o, Atp5pb, Cs, Dld, Dlst, Hmgcl, Idh2, Mpc2, Pdha1, Pdhx, Slc25a12, Sucla2, Suclg1]	[Acaa2, Acadsb, Acat1, Acot2, Adssl1, Ak3, Aldoa, Aldoart1, Atp5a1, Atp5b, Atp5c1, Atp5e, Atp5h, Atp5o, Atp5pb, Cox5b, Cs, Cyc1, Dlat, Dld, Gapdh, Gpi1, Mpi, Nadk2, Oxct1, Pdha1, Pgam2, Pgk1, Slc25a12, Slc25a13, Suclg1, Tpi1]	[Acaa2, Acat1, Acsl1, Aldoa, Atic, Atp5a1, Atp5b, Atp5d, Atp5h, Atp5j, Atp5o, Atp5pb, Cs, Dlat, Dld, Dlst, Gapdh, Idh2, Naxe, Pgk1, Slc25a13, Tpi1]	30.7692	41.0256	28.2051	31.7692	37.6963	30.5344	[Acaa2, Acadsb, Acat1, Acot2, Acsl1, Adssl1, Ak3, Aldoa, Aldoart1, Atic, Atp5a1, Atp5b, Atp5c1, Atp5d, Atp5e, Atp5h, Atp5j, Atp5j2, Atp5l, Atp5o, Atp5pb, Cox5b, Cs, Cyc1, Dlat, Dld, Dlst, Gapdh, Gpi1, Hmgcl, Idh2, Mpc2, Mpi, Nadk2, Naxe, Oxct1, Pdha1, Pdhx, Pgam2, Pgk1, Slc25a12, Slc25a13, Sucla2, Suclg1, Tpi1]
GO:0009141	nucleoside triphosphate metabolic process	1.02502e-12	0	[5, 6, 7]	Group26	14.4068	17	None Specific Cluster	[Atp5a1, Atp5b, Atp5d, Atp5e, Atp5h, Atp5j, Atp5j2, Atp5l, Atp5o, Atp5pb, Slc25a12]	[Ak3, Aldoa, Atp5a1, Atp5b, Atp5c1, Atp5e, Atp5h, Atp5o, Atp5pb, Cox5b, Cyc1, Slc25a12, Slc25a13]	[Aldoa, Atp5a1, Atp5b, Atp5d, Atp5h, Atp5j, Atp5o, Atp5pb, Slc25a13]	33.3333	39.3939	27.2727	34.369	36.1469	29.4841	[Ak3, Aldoa, Atp5a1, Atp5b, Atp5c1, Atp5d, Atp5e, Atp5h, Atp5j, Atp5j2, Atp5l, Atp5o, Atp5pb, Cox5b, Cyc1, Slc25a12, Slc25a13]
GO:0033865	nucleoside bisphosphate metabolic process	7.54891e-12	0	[5, 6, 7]	Group26	14.2857	16	None Specific Cluster	[Acaa2, Acat1, Acot2, Cs, Dld, Dlst, Hmgcl, Mpc2, Pdha1, Pdhx, Sucla2, Suclg1]	[Acaa2, Acadsb, Acat1, Acot2, Cs, Dlat, Dld, Oxct1, Pdha1, Suclg1]	[Acaa2, Acat1, Acsl1, Cs, Dlat, Dld, Dlst]	41.3793	34.4828	24.1379	42.4947	31.5143	25.991	[Acaa2, Acadsb, Acat1, Acot2, Acsl1, Cs, Dlat, Dld, Dlst, Hmgcl, Mpc2, Oxct1, Pdha1, Pdhx, Sucla2, Suclg1]
GO:1901293	nucleoside phosphate biosynthetic process	2.26103e-18	0	[5, 6, 7]	Group26	10.9375	28	None Specific Cluster	[Acat1, Atp5a1, Atp5b, Atp5d, Atp5e, Atp5h, Atp5j, Atp5j2, Atp5l, Atp5o, Atp5pb, Dld, Idh2, Mpc2, Pdha1, Pdhx, Slc25a12]	[Acat1, Adssl1, Ak3, Aldoa, Atp5a1, Atp5b, Atp5c1, Atp5e, Atp5h, Atp5o, Atp5pb, Cox5b, Cyc1, Dlat, Dld, Nadk2, Pdha1, Slc25a12, Slc25a13]	[Acat1, Acsl1, Aldoa, Atic, Atp5a1, Atp5b, Atp5d, Atp5h, Atp5j, Atp5o, Atp5pb, Dlat, Dld, Idh2, Slc25a13]	33.3333	37.2549	29.4118	34.2492	34.065	31.6858	[Acat1, Acsl1, Adssl1, Ak3, Aldoa, Atic, Atp5a1, Atp5b, Atp5c1, Atp5d, Atp5e, Atp5h, Atp5j, Atp5j2, Atp5l, Atp5o, Atp5pb, Cox5b, Cyc1, Dlat, Dld, Idh2, Mpc2, Nadk2, Pdha1, Pdhx, Slc25a12, Slc25a13]
GO:0006163	purine nucleotide metabolic process	4.45798e-28	0	[5, 6, 7, 8]	Group26	10.7143	42	None Specific Cluster	[Acaa2, Acat1, Acot2, Atp5a1, Atp5b, Atp5d, Atp5e, Atp5h, Atp5j, Atp5j2, Atp5l, Atp5o, Atp5pb, Cs, Dld, Dlst, Hmgcl, Mpc2, Pdha1, Pdhx, Slc25a12, Sucla2, Suclg1]	[Acaa2, Acadsb, Acat1, Acot2, Adssl1, Ak3, Aldoa, Aldoart1, Atp5a1, Atp5b, Atp5c1, Atp5e, Atp5h, Atp5o, Atp5pb, Cox5b, Cs, Cyc1, Dlat, Dld, Gapdh, Gpi1, Mpi, Oxct1, Pdha1, Pgam2, Pgk1, Slc25a12, Slc25a13, Suclg1, Tpi1]	[Acaa2, Acat1, Acsl1, Aldoa, Atic, Atp5a1, Atp5b, Atp5d, Atp5h, Atp5j, Atp5o, Atp5pb, Cs, Dlat, Dld, Dlst, Gapdh, Pgk1, Slc25a13, Tpi1]	31.0811	41.8919	27.027	32.1418	38.553	29.3052	[Acaa2, Acadsb, Acat1, Acot2, Acsl1, Adssl1, Ak3, Aldoa, Aldoart1, Atic, Atp5a1, Atp5b, Atp5c1, Atp5d, Atp5e, Atp5h, Atp5j, Atp5j2, Atp5l, Atp5o, Atp5pb, Cox5b, Cs, Cyc1, Dlat, Dld, Dlst, Gapdh, Gpi1, Hmgcl, Mpc2, Mpi, Oxct1, Pdha1, Pdhx, Pgam2, Pgk1, Slc25a12, Slc25a13, Sucla2, Suclg1, Tpi1]
GO:0009259	ribonucleotide metabolic process	2.37111e-28	0	[5, 6, 7, 8]	Group26	10.8808	42	None Specific Cluster	[Acaa2, Acat1, Acot2, Atp5a1, Atp5b, Atp5d, Atp5e, Atp5h, Atp5j, Atp5j2, Atp5l, Atp5o, Atp5pb, Cs, Dld, Dlst, Hmgcl, Mpc2, Pdha1, Pdhx, Slc25a12, Sucla2, Suclg1]	[Acaa2, Acadsb, Acat1, Acot2, Adssl1, Ak3, Aldoa, Aldoart1, Atp5a1, Atp5b, Atp5c1, Atp5e, Atp5h, Atp5o, Atp5pb, Cox5b, Cs, Cyc1, Dlat, Dld, Gapdh, Gpi1, Mpi, Oxct1, Pdha1, Pgam2, Pgk1, Slc25a12, Slc25a13, Suclg1, Tpi1]	[Acaa2, Acat1, Acsl1, Aldoa, Atic, Atp5a1, Atp5b, Atp5d, Atp5h, Atp5j, Atp5o, Atp5pb, Cs, Dlat, Dld, Dlst, Gapdh, Pgk1, Slc25a13, Tpi1]	31.0811	41.8919	27.027	32.1418	38.553	29.3052	[Acaa2, Acadsb, Acat1, Acot2, Acsl1, Adssl1, Ak3, Aldoa, Aldoart1, Atic, Atp5a1, Atp5b, Atp5c1, Atp5d, Atp5e, Atp5h, Atp5j, Atp5j2, Atp5l, Atp5o, Atp5pb, Cox5b, Cs, Cyc1, Dlat, Dld, Dlst, Gapdh, Gpi1, Hmgcl, Mpc2, Mpi, Oxct1, Pdha1, Pdhx, Pgam2, Pgk1, Slc25a12, Slc25a13, Sucla2, Suclg1, Tpi1]
GO:0034032	purine nucleoside bisphosphate metabolic process	7.54891e-12	0	[5, 6, 7, 8]	Group26	14.2857	16	None Specific Cluster	[Acaa2, Acat1, Acot2, Cs, Dld, Dlst, Hmgcl, Mpc2, Pdha1, Pdhx, Sucla2, Suclg1]	[Acaa2, Acadsb, Acat1, Acot2, Cs, Dlat, Dld, Oxct1, Pdha1, Suclg1]	[Acaa2, Acat1, Acsl1, Cs, Dlat, Dld, Dlst]	41.3793	34.4828	24.1379	42.4947	31.5143	25.991	[Acaa2, Acadsb, Acat1, Acot2, Acsl1, Cs, Dlat, Dld, Dlst, Hmgcl, Mpc2, Oxct1, Pdha1, Pdhx, Sucla2, Suclg1]
GO:0042775	mitochondrial ATP synthesis coupled electron transport	6.42357e-11	0	[5, 6, 7, 8]	Group26	21.8182	12	None Specific Cluster	[Coq9, Dld, Ndufa10, Ndufv1, Ndufv2, Sdha, Uqcrb, Uqcrc1]	[Cox4i1, Cox5b, Cyc1, Dld, Ndufa8, Ndufv2, Sdha, Uqcrb]	[Dld, Sdha, Uqcrc1]	42.1053	42.1053	15.7895	43.7998	38.9785	17.2217	[Coq9, Cox4i1, Cox5b, Cyc1, Dld, Ndufa10, Ndufa8, Ndufv1, Ndufv2, Sdha, Uqcrb, Uqcrc1]
GO:0006637	acyl-CoA metabolic process	5.22296e-13	0	[4, 5, 6, 7, 8, 9, 10]	Group26	16.8421	16	None Specific Cluster	[Acaa2, Acat1, Acot2, Cs, Dld, Dlst, Hmgcl, Mpc2, Pdha1, Pdhx, Sucla2, Suclg1]	[Acaa2, Acadsb, Acat1, Acot2, Cs, Dlat, Dld, Oxct1, Pdha1, Suclg1]	[Acaa2, Acat1, Acsl1, Cs, Dlat, Dld, Dlst]	41.3793	34.4828	24.1379	42.4947	31.5143	25.991	[Acaa2, Acadsb, Acat1, Acot2, Acsl1, Cs, Dlat, Dld, Dlst, Hmgcl, Mpc2, Oxct1, Pdha1, Pdhx, Sucla2, Suclg1]
GO:0009142	nucleoside triphosphate biosynthetic process	4.11201e-15	0	[6, 7, 8]	Group26	19.7674	17	None Specific Cluster	[Atp5a1, Atp5b, Atp5d, Atp5e, Atp5h, Atp5j, Atp5j2, Atp5l, Atp5o, Atp5pb, Slc25a12]	[Ak3, Aldoa, Atp5a1, Atp5b, Atp5c1, Atp5e, Atp5h, Atp5o, Atp5pb, Cox5b, Cyc1, Slc25a12, Slc25a13]	[Aldoa, Atp5a1, Atp5b, Atp5d, Atp5h, Atp5j, Atp5o, Atp5pb, Slc25a13]	33.3333	39.3939	27.2727	34.369	36.1469	29.4841	[Ak3, Aldoa, Atp5a1, Atp5b, Atp5c1, Atp5d, Atp5e, Atp5h, Atp5j, Atp5j2, Atp5l, Atp5o, Atp5pb, Cox5b, Cyc1, Slc25a12, Slc25a13]
GO:0009144	purine nucleoside triphosphate metabolic process	1.64368e-14	0	[6, 7, 8]	Group26	18.2796	17	None Specific Cluster	[Atp5a1, Atp5b, Atp5d, Atp5e, Atp5h, Atp5j, Atp5j2, Atp5l, Atp5o, Atp5pb, Slc25a12]	[Ak3, Aldoa, Atp5a1, Atp5b, Atp5c1, Atp5e, Atp5h, Atp5o, Atp5pb, Cox5b, Cyc1, Slc25a12, Slc25a13]	[Aldoa, Atp5a1, Atp5b, Atp5d, Atp5h, Atp5j, Atp5o, Atp5pb, Slc25a13]	33.3333	39.3939	27.2727	34.369	36.1469	29.4841	[Ak3, Aldoa, Atp5a1, Atp5b, Atp5c1, Atp5d, Atp5e, Atp5h, Atp5j, Atp5j2, Atp5l, Atp5o, Atp5pb, Cox5b, Cyc1, Slc25a12, Slc25a13]
GO:0009165	nucleotide biosynthetic process	1.83934e-18	0	[6, 7, 8]	Group26	11.0236	28	None Specific Cluster	[Acat1, Atp5a1, Atp5b, Atp5d, Atp5e, Atp5h, Atp5j, Atp5j2, Atp5l, Atp5o, Atp5pb, Dld, Idh2, Mpc2, Pdha1, Pdhx, Slc25a12]	[Acat1, Adssl1, Ak3, Aldoa, Atp5a1, Atp5b, Atp5c1, Atp5e, Atp5h, Atp5o, Atp5pb, Cox5b, Cyc1, Dlat, Dld, Nadk2, Pdha1, Slc25a12, Slc25a13]	[Acat1, Acsl1, Aldoa, Atic, Atp5a1, Atp5b, Atp5d, Atp5h, Atp5j, Atp5o, Atp5pb, Dlat, Dld, Idh2, Slc25a13]	33.3333	37.2549	29.4118	34.2492	34.065	31.6858	[Acat1, Acsl1, Adssl1, Ak3, Aldoa, Atic, Atp5a1, Atp5b, Atp5c1, Atp5d, Atp5e, Atp5h, Atp5j, Atp5j2, Atp5l, Atp5o, Atp5pb, Cox5b, Cyc1, Dlat, Dld, Idh2, Mpc2, Nadk2, Pdha1, Pdhx, Slc25a12, Slc25a13]
GO:0009199	ribonucleoside triphosphate metabolic process	1.36142e-14	0	[6, 7, 8]	Group26	18.4783	17	None Specific Cluster	[Atp5a1, Atp5b, Atp5d, Atp5e, Atp5h, Atp5j, Atp5j2, Atp5l, Atp5o, Atp5pb, Slc25a12]	[Ak3, Aldoa, Atp5a1, Atp5b, Atp5c1, Atp5e, Atp5h, Atp5o, Atp5pb, Cox5b, Cyc1, Slc25a12, Slc25a13]	[Aldoa, Atp5a1, Atp5b, Atp5d, Atp5h, Atp5j, Atp5o, Atp5pb, Slc25a13]	33.3333	39.3939	27.2727	34.369	36.1469	29.4841	[Ak3, Aldoa, Atp5a1, Atp5b, Atp5c1, Atp5d, Atp5e, Atp5h, Atp5j, Atp5j2, Atp5l, Atp5o, Atp5pb, Cox5b, Cyc1, Slc25a12, Slc25a13]
GO:0033875	ribonucleoside bisphosphate metabolic process	7.54891e-12	0	[6, 7, 8]	Group26	14.2857	16	None Specific Cluster	[Acaa2, Acat1, Acot2, Cs, Dld, Dlst, Hmgcl, Mpc2, Pdha1, Pdhx, Sucla2, Suclg1]	[Acaa2, Acadsb, Acat1, Acot2, Cs, Dlat, Dld, Oxct1, Pdha1, Suclg1]	[Acaa2, Acat1, Acsl1, Cs, Dlat, Dld, Dlst]	41.3793	34.4828	24.1379	42.4947	31.5143	25.991	[Acaa2, Acadsb, Acat1, Acot2, Acsl1, Cs, Dlat, Dld, Dlst, Hmgcl, Mpc2, Oxct1, Pdha1, Pdhx, Sucla2, Suclg1]
GO:1902600	proton transmembrane transport	3.8536e-16	0	[6, 7, 8]	Group26	13.4969	22	None Specific Cluster	[Atp5a1, Atp5b, Atp5d, Atp5e, Atp5h, Atp5j, Atp5j2, Atp5l, Atp5o, Atp5pb, Cox7a1, Ppif]	[Atp2a2, Atp2a3, Atp5a1, Atp5b, Atp5c1, Atp5e, Atp5h, Atp5o, Atp5pb, Cox4i1, Cox5b, Cyc1, Ndufa4]	[Atp5a1, Atp5b, Atp5d, Atp5h, Atp5j, Atp5o, Atp5pb, Cox6c, Phb2, Slc25a4]	34.2857	37.1429	28.5714	35.238	33.9725	30.7895	[Atp2a2, Atp2a3, Atp5a1, Atp5b, Atp5c1, Atp5d, Atp5e, Atp5h, Atp5j, Atp5j2, Atp5l, Atp5o, Atp5pb, Cox4i1, Cox5b, Cox6c, Cox7a1, Cyc1, Ndufa4, Phb2, Ppif, Slc25a4]
GO:0006164	purine nucleotide biosynthetic process	3.95624e-20	0	[6, 7, 8, 9]	Group26	14.5251	26	None Specific Cluster	[Acat1, Atp5a1, Atp5b, Atp5d, Atp5e, Atp5h, Atp5j, Atp5j2, Atp5l, Atp5o, Atp5pb, Dld, Mpc2, Pdha1, Pdhx, Slc25a12]	[Acat1, Adssl1, Ak3, Aldoa, Atp5a1, Atp5b, Atp5c1, Atp5e, Atp5h, Atp5o, Atp5pb, Cox5b, Cyc1, Dlat, Dld, Pdha1, Slc25a12, Slc25a13]	[Acat1, Acsl1, Aldoa, Atic, Atp5a1, Atp5b, Atp5d, Atp5h, Atp5j, Atp5o, Atp5pb, Dlat, Dld, Slc25a13]	33.3333	37.5	29.1667	34.2629	34.3028	31.4343	[Acat1, Acsl1, Adssl1, Ak3, Aldoa, Atic, Atp5a1, Atp5b, Atp5c1, Atp5d, Atp5e, Atp5h, Atp5j, Atp5j2, Atp5l, Atp5o, Atp5pb, Cox5b, Cyc1, Dlat, Dld, Mpc2, Pdha1, Pdhx, Slc25a12, Slc25a13]
GO:0006754	ATP biosynthetic process	2.00453e-18	0	[3, 4, 8, 9, 10, 11]	Group26	29.8246	17	None Specific Cluster	[Atp5a1, Atp5b, Atp5d, Atp5e, Atp5h, Atp5j, Atp5j2, Atp5l, Atp5o, Atp5pb, Slc25a12]	[Ak3, Aldoa, Atp5a1, Atp5b, Atp5c1, Atp5e, Atp5h, Atp5o, Atp5pb, Cox5b, Cyc1, Slc25a12, Slc25a13]	[Aldoa, Atp5a1, Atp5b, Atp5d, Atp5h, Atp5j, Atp5o, Atp5pb, Slc25a13]	33.3333	39.3939	27.2727	34.369	36.1469	29.4841	[Ak3, Aldoa, Atp5a1, Atp5b, Atp5c1, Atp5d, Atp5e, Atp5h, Atp5j, Atp5j2, Atp5l, Atp5o, Atp5pb, Cox5b, Cyc1, Slc25a12, Slc25a13]
GO:0009150	purine ribonucleotide metabolic process	4.64204e-29	0	[6, 7, 8, 9]	Group26	11.3208	42	None Specific Cluster	[Acaa2, Acat1, Acot2, Atp5a1, Atp5b, Atp5d, Atp5e, Atp5h, Atp5j, Atp5j2, Atp5l, Atp5o, Atp5pb, Cs, Dld, Dlst, Hmgcl, Mpc2, Pdha1, Pdhx, Slc25a12, Sucla2, Suclg1]	[Acaa2, Acadsb, Acat1, Acot2, Adssl1, Ak3, Aldoa, Aldoart1, Atp5a1, Atp5b, Atp5c1, Atp5e, Atp5h, Atp5o, Atp5pb, Cox5b, Cs, Cyc1, Dlat, Dld, Gapdh, Gpi1, Mpi, Oxct1, Pdha1, Pgam2, Pgk1, Slc25a12, Slc25a13, Suclg1, Tpi1]	[Acaa2, Acat1, Acsl1, Aldoa, Atic, Atp5a1, Atp5b, Atp5d, Atp5h, Atp5j, Atp5o, Atp5pb, Cs, Dlat, Dld, Dlst, Gapdh, Pgk1, Slc25a13, Tpi1]	31.0811	41.8919	27.027	32.1418	38.553	29.3052	[Acaa2, Acadsb, Acat1, Acot2, Acsl1, Adssl1, Ak3, Aldoa, Aldoart1, Atic, Atp5a1, Atp5b, Atp5c1, Atp5d, Atp5e, Atp5h, Atp5j, Atp5j2, Atp5l, Atp5o, Atp5pb, Cox5b, Cs, Cyc1, Dlat, Dld, Dlst, Gapdh, Gpi1, Hmgcl, Mpc2, Mpi, Oxct1, Pdha1, Pdhx, Pgam2, Pgk1, Slc25a12, Slc25a13, Sucla2, Suclg1, Tpi1]
GO:0009260	ribonucleotide biosynthetic process	6.11117e-20	0	[6, 7, 8, 9]	Group26	14.2857	26	None Specific Cluster	[Acat1, Atp5a1, Atp5b, Atp5d, Atp5e, Atp5h, Atp5j, Atp5j2, Atp5l, Atp5o, Atp5pb, Dld, Mpc2, Pdha1, Pdhx, Slc25a12]	[Acat1, Adssl1, Ak3, Aldoa, Atp5a1, Atp5b, Atp5c1, Atp5e, Atp5h, Atp5o, Atp5pb, Cox5b, Cyc1, Dlat, Dld, Pdha1, Slc25a12, Slc25a13]	[Acat1, Acsl1, Aldoa, Atic, Atp5a1, Atp5b, Atp5d, Atp5h, Atp5j, Atp5o, Atp5pb, Dlat, Dld, Slc25a13]	33.3333	37.5	29.1667	34.2629	34.3028	31.4343	[Acat1, Acsl1, Adssl1, Ak3, Aldoa, Atic, Atp5a1, Atp5b, Atp5c1, Atp5d, Atp5e, Atp5h, Atp5j, Atp5j2, Atp5l, Atp5o, Atp5pb, Cox5b, Cyc1, Dlat, Dld, Mpc2, Pdha1, Pdhx, Slc25a12, Slc25a13]
GO:0042625	ATPase-coupled ion transmembrane transporter activity	0.000928177	0	[6, 7, 8, 9]	Group26	10	7	None Specific Cluster	[Atp5b, Atp5e, Atp5l, Ppif]	[Abcc9, Atp2a2, Atp2a3, Atp5b, Atp5e]	[Atp5b]	40	50	10	42.1135	46.8474	11.0391	[Abcc9, Atp2a2, Atp2a3, Atp5b, Atp5e, Atp5l, Ppif]
GO:0009145	purine nucleoside triphosphate biosynthetic process	7.55921e-17	0	[7, 8, 9]	Group26	24.6377	17	None Specific Cluster	[Atp5a1, Atp5b, Atp5d, Atp5e, Atp5h, Atp5j, Atp5j2, Atp5l, Atp5o, Atp5pb, Slc25a12]	[Ak3, Aldoa, Atp5a1, Atp5b, Atp5c1, Atp5e, Atp5h, Atp5o, Atp5pb, Cox5b, Cyc1, Slc25a12, Slc25a13]	[Aldoa, Atp5a1, Atp5b, Atp5d, Atp5h, Atp5j, Atp5o, Atp5pb, Slc25a13]	33.3333	39.3939	27.2727	34.369	36.1469	29.4841	[Ak3, Aldoa, Atp5a1, Atp5b, Atp5c1, Atp5d, Atp5e, Atp5h, Atp5j, Atp5j2, Atp5l, Atp5o, Atp5pb, Cox5b, Cyc1, Slc25a12, Slc25a13]
GO:0009201	ribonucleoside triphosphate biosynthetic process	3.50346e-16	0	[7, 8, 9]	Group26	22.6667	17	None Specific Cluster	[Atp5a1, Atp5b, Atp5d, Atp5e, Atp5h, Atp5j, Atp5j2, Atp5l, Atp5o, Atp5pb, Slc25a12]	[Ak3, Aldoa, Atp5a1, Atp5b, Atp5c1, Atp5e, Atp5h, Atp5o, Atp5pb, Cox5b, Cyc1, Slc25a12, Slc25a13]	[Aldoa, Atp5a1, Atp5b, Atp5d, Atp5h, Atp5j, Atp5o, Atp5pb, Slc25a13]	33.3333	39.3939	27.2727	34.369	36.1469	29.4841	[Ak3, Aldoa, Atp5a1, Atp5b, Atp5c1, Atp5d, Atp5e, Atp5h, Atp5j, Atp5j2, Atp5l, Atp5o, Atp5pb, Cox5b, Cyc1, Slc25a12, Slc25a13]
GO:0009205	purine ribonucleoside triphosphate metabolic process	2.71088e-15	0	[7, 8, 9]	Group26	20.2381	17	None Specific Cluster	[Atp5a1, Atp5b, Atp5d, Atp5e, Atp5h, Atp5j, Atp5j2, Atp5l, Atp5o, Atp5pb, Slc25a12]	[Ak3, Aldoa, Atp5a1, Atp5b, Atp5c1, Atp5e, Atp5h, Atp5o, Atp5pb, Cox5b, Cyc1, Slc25a12, Slc25a13]	[Aldoa, Atp5a1, Atp5b, Atp5d, Atp5h, Atp5j, Atp5o, Atp5pb, Slc25a13]	33.3333	39.3939	27.2727	34.369	36.1469	29.4841	[Ak3, Aldoa, Atp5a1, Atp5b, Atp5c1, Atp5d, Atp5e, Atp5h, Atp5j, Atp5j2, Atp5l, Atp5o, Atp5pb, Cox5b, Cyc1, Slc25a12, Slc25a13]
GO:0015985	energy coupled proton transport, down electrochemical gradient	1.12501e-18	0	[7, 8, 9]	Group26	59.0909	13	None Specific Cluster	[Atp5a1, Atp5b, Atp5d, Atp5e, Atp5h, Atp5j, Atp5j2, Atp5l, Atp5o, Atp5pb]	[Atp5a1, Atp5b, Atp5c1, Atp5e, Atp5h, Atp5o, Atp5pb, Cox5b, Cyc1]	[Atp5a1, Atp5b, Atp5d, Atp5h, Atp5j, Atp5o, Atp5pb]	38.4615	34.6154	26.9231	39.4495	31.5964	28.9541	[Atp5a1, Atp5b, Atp5c1, Atp5d, Atp5e, Atp5h, Atp5j, Atp5j2, Atp5l, Atp5o, Atp5pb, Cox5b, Cyc1]
GO:0019829	ATPase-coupled cation transmembrane transporter activity	0.000801331	0	[6, 7, 8, 9, 10]	Group26	10.2941	7	None Specific Cluster	[Atp5b, Atp5e, Atp5l, Ppif]	[Abcc9, Atp2a2, Atp2a3, Atp5b, Atp5e]	[Atp5b]	40	50	10	42.1135	46.8474	11.0391	[Abcc9, Atp2a2, Atp2a3, Atp5b, Atp5e, Atp5l, Ppif]
GO:0004129	cytochrome-c oxidase activity	0.000117143	0	[5, 6, 8, 9, 10, 11]	Group26	18.75	6	None Specific Cluster	[Cox7a1]	[Cox4i1, Cox5b, Ndufa4]	[Cox6c, Phb2]	16.6667	50	33.3333	17.3407	46.2957	36.3636	[Cox4i1, Cox5b, Cox6c, Cox7a1, Ndufa4, Phb2]
GO:0015986	ATP synthesis coupled proton transport	1.12501e-18	0	[4, 5, 8, 9, 10, 11, 12]	Group26	59.0909	13	None Specific Cluster	[Atp5a1, Atp5b, Atp5d, Atp5e, Atp5h, Atp5j, Atp5j2, Atp5l, Atp5o, Atp5pb]	[Atp5a1, Atp5b, Atp5c1, Atp5e, Atp5h, Atp5o, Atp5pb, Cox5b, Cyc1]	[Atp5a1, Atp5b, Atp5d, Atp5h, Atp5j, Atp5o, Atp5pb]	38.4615	34.6154	26.9231	39.4495	31.5964	28.9541	[Atp5a1, Atp5b, Atp5c1, Atp5d, Atp5e, Atp5h, Atp5j, Atp5j2, Atp5l, Atp5o, Atp5pb, Cox5b, Cyc1]
GO:0042776	mitochondrial ATP synthesis coupled proton transport	2.05781e-20	0	[4, 5, 6, 7, 9, 10, 11, 12, 13]	Group26	72.2222	13	None Specific Cluster	[Atp5a1, Atp5b, Atp5d, Atp5e, Atp5h, Atp5j, Atp5j2, Atp5l, Atp5o, Atp5pb]	[Atp5a1, Atp5b, Atp5c1, Atp5e, Atp5h, Atp5o, Atp5pb, Cox5b, Cyc1]	[Atp5a1, Atp5b, Atp5d, Atp5h, Atp5j, Atp5o, Atp5pb]	38.4615	34.6154	26.9231	39.4495	31.5964	28.9541	[Atp5a1, Atp5b, Atp5c1, Atp5d, Atp5e, Atp5h, Atp5j, Atp5j2, Atp5l, Atp5o, Atp5pb, Cox5b, Cyc1]
GO:0009152	purine ribonucleotide biosynthetic process	7.40159e-21	0	[7, 8, 9, 10]	Group26	15.4762	26	None Specific Cluster	[Acat1, Atp5a1, Atp5b, Atp5d, Atp5e, Atp5h, Atp5j, Atp5j2, Atp5l, Atp5o, Atp5pb, Dld, Mpc2, Pdha1, Pdhx, Slc25a12]	[Acat1, Adssl1, Ak3, Aldoa, Atp5a1, Atp5b, Atp5c1, Atp5e, Atp5h, Atp5o, Atp5pb, Cox5b, Cyc1, Dlat, Dld, Pdha1, Slc25a12, Slc25a13]	[Acat1, Acsl1, Aldoa, Atic, Atp5a1, Atp5b, Atp5d, Atp5h, Atp5j, Atp5o, Atp5pb, Dlat, Dld, Slc25a13]	33.3333	37.5	29.1667	34.2629	34.3028	31.4343	[Acat1, Acsl1, Adssl1, Ak3, Aldoa, Atic, Atp5a1, Atp5b, Atp5c1, Atp5d, Atp5e, Atp5h, Atp5j, Atp5j2, Atp5l, Atp5o, Atp5pb, Cox5b, Cyc1, Dlat, Dld, Mpc2, Pdha1, Pdhx, Slc25a12, Slc25a13]
GO:0015078	proton transmembrane transporter activity	5.24763e-15	0	[7, 8, 9, 10]	Group26	14.1844	20	None Specific Cluster	[Atp5a1, Atp5b, Atp5d, Atp5e, Atp5h, Atp5j, Atp5j2, Atp5l, Atp5o, Atp5pb, Cox7a1, Ppif]	[Atp2a2, Atp2a3, Atp5a1, Atp5b, Atp5c1, Atp5e, Atp5h, Atp5o, Atp5pb, Cox4i1, Cox5b, Ndufa4]	[Atp5a1, Atp5b, Atp5d, Atp5h, Atp5j, Atp5o, Atp5pb, Cox6c, Phb2]	36.3636	36.3636	27.2727	37.3649	33.252	29.3831	[Atp2a2, Atp2a3, Atp5a1, Atp5b, Atp5c1, Atp5d, Atp5e, Atp5h, Atp5j, Atp5j2, Atp5l, Atp5o, Atp5pb, Cox4i1, Cox5b, Cox6c, Cox7a1, Ndufa4, Phb2, Ppif]
GO:0009678	pyrophosphate hydrolysis-driven proton transmembrane transporter activity	0.000274208	0	[6, 8, 9, 10, 11]	Group26	16.2162	6	None Specific Cluster	[Atp5b, Atp5e, Atp5l, Ppif]	[Atp2a2, Atp2a3, Atp5b, Atp5e]	[Atp5b]	44.4444	44.4444	11.1111	46.4673	41.3524	12.1803	[Atp2a2, Atp2a3, Atp5b, Atp5e, Atp5l, Ppif]
GO:0009206	purine ribonucleoside triphosphate biosynthetic process	5.77227e-17	0	[8, 9, 10]	Group26	25	17	None Specific Cluster	[Atp5a1, Atp5b, Atp5d, Atp5e, Atp5h, Atp5j, Atp5j2, Atp5l, Atp5o, Atp5pb, Slc25a12]	[Ak3, Aldoa, Atp5a1, Atp5b, Atp5c1, Atp5e, Atp5h, Atp5o, Atp5pb, Cox5b, Cyc1, Slc25a12, Slc25a13]	[Aldoa, Atp5a1, Atp5b, Atp5d, Atp5h, Atp5j, Atp5o, Atp5pb, Slc25a13]	33.3333	39.3939	27.2727	34.369	36.1469	29.4841	[Ak3, Aldoa, Atp5a1, Atp5b, Atp5c1, Atp5d, Atp5e, Atp5h, Atp5j, Atp5j2, Atp5l, Atp5o, Atp5pb, Cox5b, Cyc1, Slc25a12, Slc25a13]
GO:0015252	proton channel activity	1.56218e-13	0	[7, 8, 9, 10, 11]	Group26	42.3077	11	None Specific Cluster	[Atp5a1, Atp5b, Atp5d, Atp5e, Atp5h, Atp5j, Atp5j2, Atp5l, Atp5o, Atp5pb]	[Atp5a1, Atp5b, Atp5c1, Atp5e, Atp5h, Atp5o, Atp5pb]	[Atp5a1, Atp5b, Atp5d, Atp5h, Atp5j, Atp5o, Atp5pb]	41.6667	29.1667	29.1667	42.4286	26.4308	31.1407	[Atp5a1, Atp5b, Atp5c1, Atp5d, Atp5e, Atp5h, Atp5j, Atp5j2, Atp5l, Atp5o, Atp5pb]
